# A gene desert required for regulatory control of pleiotropic *Shox2* expression and embryonic survival

**DOI:** 10.1101/2020.11.22.393173

**Authors:** Samuel Abassah-Oppong, Brandon J. Mannion, Matteo Zoia, Raquel Rouco, Virginie Tissieres, Cailyn H. Spurrell, Virginia Roland, Fabrice Darbellay, Anja Ljubojevic, Julie Gamart, Tabitha A. Festa-Daroux, Carly S. Sullivan, Eddie Rodríguez-Carballo, Yoko Fukuda-Yuzawa, Riana Hunter, Catherine S. Novak, Ingrid Plajzer-Frick, Stella Tran, Jennifer A. Akiyama, Diane E. Dickel, Javier Lopez-Rios, Iros Barozzi, Guillaume Andrey, Axel Visel, Len A. Pennacchio, John Cobb, Marco Osterwalder

## Abstract

Gene deserts are defined as genomic regions devoid of protein coding genes and spanning more than 500 kilobases, collectively encompassing about 25% of the human genome. Approximately 30% of all gene deserts are enriched for conserved elements with *cis*-regulatory signatures. These are located predominantly near developmental transcription factors (TFs) but despite predicted critical functions, the transcriptional contributions and biological necessity of most gene deserts remain elusive. Here, we explore the *cis*-regulatory impact of a gene desert flanking the *Shox2* gene, a TF indispensable for proximal limb, craniofacial and cardiac pacemaker development. Using a functional genomics approach in mouse embryos we identify the gene desert as a hub for numerous *Shox2*-overlapping enhancers arranged in a globular chromatin domain with tissue-specific features. In accordance, using endogenous CRISPR deletion, we demonstrate that the gene desert interval is essential for *Shox2* transcriptional control in developing limbs, craniofacial compartments, and the heart. Phenotypically, gene desert ablation leads to pacemaker-related embryonic lethality due to *Shox2* depletion in the cardiac sinus venosus. We show that this role is partially mediated through a distal gene desert enhancer, providing evidence for intra-gene desert regulatory robustness. Finally, we uncover a multi-layered functional role of the gene desert by revealing an additional requirement for stylopod morphogenesis, mediated through an array of proximal limb enhancers (PLEs). In summary, our study establishes the *Shox2* gene desert as a fundamental genomic unit that controls pleiotropic gene expression through modular arrangement and coordinated dynamics of tissue-specific enhancers.

## Supplemental Table 1 for "A gene desert required for regulatory control of pleiotropic *Shox2* expression and embryonic survival"

### Sheet: Sheet 1_RPKM_FPKM
Table S1. Developmental enhancer predictions within the extended Shox2 TAD. Sheet 1: List of genomic elements within the extended Shox2 TAD (chr3:65996078-67396078) that show significant ENCODE H3K27ac ChIP-seq enrichment in at least one tissue at any developmental stage and that were further filtered for ChromHMM (Ernst and Kellis 2012, PMID: 22373907) strong enhancers calls (as defined in Gorkin et al., 2020, PMID: 32728240). H3K27ac RPKM (Reads Per Kilobase of transcript, per Million mapped reads) values are shown for each developmental tissue and timepoint in a matrix format and are underlying the heatmap shown in Figs. 1B and S1. For genes present in this domain, RNA-seq read counts are listed as fragments per kilobase of exon per million reads mapped (FPKM) (red shaded). Blue shades mark predicted gene desert enhancers (DEs). Mouse (mm10) coordinates (chrom, start, end) are given for each putative enhancer identified. Element IDs indicate distance to Shox2 transcirptional start site (TSS).
Element ID	chrom	start	end	id	e11.5_forebrain	e12.5_forebrain	e13.5_forebrain	e14.5_forebrain	e15.5_forebrain	e16.5_forebrain	P0_forebrain	e11.5_midbrain	e12.5_midbrain	e13.5_midbrain	e14.5_midbrain	e15.5_midbrain	e16.5_midbrain	P0_midbrain	e11.5_hindbrain	e12.5_hindbrain	e13.5_hindbrain	e14.5_hindbrain	e15.5_hindbrain	e16.5_hindbrain	P0_hindbrain	e11.5_neural.tube	e12.5_neural.tube	e13.5_neural.tube	e14.5_neural.tube	e15.5_neural.tube	e11.5_limb	e12.5_limb	e13.5_limb	e14.5_limb	e15.5_limb	e11.5_facial.prominence	e12.5_facial.prominence	e13.5_facial.prominence	e14.5_facial.prominence	e15.5_facial.prominence	e11.5_heart	e12.5_heart	e13.5_heart	e14.5_heart	e15.5_heart	e16.5_heart	P0_heart	e11.5_liver	e12.5_liver	e13.5_liver	e14.5_liver	e15.5_liver	e16.5_liver	P0_liver	e14.5_lung	e15.5_lung	e16.5_lung	P0_lung	e14.5_kidney	e15.5_kidney	e16.5_kidney	P0_kidney	e14.5_stomach	e15.5_stomach	e16.5_stomach	P0_stomach	e14.5_intestine	e15.5_intestine	e16.5_intestine	P0_intestine
Mlf1	chr3	67374097	67400003	rna_ENSMUSG00000048416.11_Mlf1	3.5656	3.5373	3.7645	3.5644	3.3074	2.8053	3.5033	3.9561	3.7334	4.0241	4.0161	4.0548	3.8063	3.7929	4.4555	4.2765	4.0755	4.4529	4.06	4.1522	4.0738	3.6299	3.1473	3.1408	2.9635	3.1538	3.774	3.3434	3.3533	3.079	4.193	3.7876	3.8022	3.8914	4.0951	4.3441	5.017	6.0072	7.0223	7.7594	7.9402	7.6279	8.5814	1.6736	0.8797	0.5059	0.1763	0.5261	0.6135	1.6736	3.6241	4.5103	4.6594	4.7431	2.7949	3.0144	2.6346	2.272	2.7247	2.6826	3.5886	1.9855	2.2296	1.9819	1.9709	1.6415
-388	chr3	67368500	67370500	ac_chr3:67368500-67370500	-1.2326	-1.9099	-1.5869	-1.3394	-2.5343	-2.1841	-1.5191	-1.466	-1.6001	-1.5646	-1.3795	-1.4357	-1.8913	-1.704	-2.2463	-1.7864	-3.057	-1.6919	-1.4676	-1.7227	-2.1323	-1.3267	-1.47	-1.8148	-1.2351	-1.6836	-1.972	-1.6704	-1.6925	-1.4093	-1.3614	-1.7635	-1.6215	-1.6316	-1.458	-1.3448	-0.6131	-0.3185	0.9315	1.4356	1.0872	1.6017	1.4199	-1.9566	-1.6126	-1.2944	-1.2192	-1.1957	-1.7119	-1.8942	-0.9026	-1.7343	-1.8485	-1.3295	-1.7559	-2.138	-1.7328	-1.4874	-0.9093	-1.3678	-1.7564	-1.6243	-2.2835	-1.2309	-1.7435	-2.6977
Gm17402	chr3	67365461	67375163	rna_ENSMUSG00000090408.1_Gm17402	-6.6439	-6.6439	-6.6439	-6.6439	-6.6439	-6.6439	-6.6439	-6.6439	-6.6439	-6.6439	-6.6439	-6.6439	-6.6439	-6.6439	-6.6439	-6.6439	-6.6439	-6.6439	-6.6439	-6.6439	-6.6439	-6.6439	-6.6439	-6.6439	-6.6439	-6.6439	-6.6439	-6.6439	-6.6439	-6.6439	-6.6439	-6.6439	-6.6439	-6.6439	-6.6439	-6.6439	-6.6439	-6.6439	-6.6439	-6.6439	-6.6439	-6.6439	-6.6439	-6.6439	-6.6439	-6.6439	-6.6439	-6.6439	-6.6439	-6.6439	-6.6439	-6.6439	-6.6439	-6.6439	-6.6439	-6.6439	-6.6439	-6.6439	-6.6439	-6.6439	-6.6439	-6.6439	-6.6439	-6.6439	-6.6439	-6.6439
-359	chr3	67340100	67342100	ac_chr3:67340100-67342100	-1.3481	-0.8225	-1.1508	-1.1695	-0.3499	-1.943	-0.7821	-1.0065	-0.783	-1.1496	-0.543	-1.2044	-1.5693	-1.5785	-1.3532	-1.1084	-1.4049	-0.5544	-0.652	-1.5162	-1.7173	-0.1567	-0.9439	-1.1144	-1.1647	-1.906	-1.972	-1.2985	-1.0144	-1.2573	-2.1319	-1.2489	-2.169	-2.0791	-1.5649	-1.9042	-1.8147	-2.1259	-1.9477	-2.1128	-2.3922	-3.0707	-2.3977	-1.3045	-1.4109	-1.8089	-1.5977	-1.5676	-1.8188	-1.7422	-1.388	-1.7343	-1.964	-1.7445	-1.2534	-1.4706	-2.1478	-1.3943	-1.4618	-1.7664	-2.2869	-1.4019	-1.6314	-1.6459	-1.7435	-2.1127
-327	chr3	67307700	67309700	ac_chr3:67307700-67309700	-2.1257	-0.74	-1.0305	-0.88	-1.0868	-1.556	-1.3385	-0.3785	0.2555	0.2654	0.1351	-0.83	-0.8324	-0.5785	0.1558	-0.4454	-0.6165	-0.2064	-1.2535	-1.1752	-1.2148	-0.1567	-1.47	-1.0599	-1.4696	-1.9885	-1.6501	-2.2985	-1.2071	-1.6724	-1.2194	-1.5708	-1.3459	-1.4511	-1.2654	-2.1522	-1.8147	-1.4478	-1.2315	-1.1128	-1.6332	-0.9552	-1.4717	-1.764	-1.4109	-1.6163	-1.4172	-2.3332	-1.5193	-1.4791	-0.4876	-2.3192	-1.7416	-1.87	-1.3409	-1.7019	-1.4109	-1.3069	-1.5613	-1.9779	-1.9974	-1.9869	-1.2835	-1.7714	-1.7435	-1.2383
Rsrc1	chr3	66981390	67358396	rna_ENSMUSG00000034544.13_Rsrc1	4.3547	4.2847	3.9288	3.9928	3.7793	3.5607	3.7677	4.8846	4.7944	4.6387	4.5367	4.2555	4.4256	4.3074	4.4423	4.3001	4.2847	4.0374	4.0479	3.957	4.0618	4.3413	4.2273	4.2593	4.0704	3.7613	4.9923	4.5934	4.5826	4.3909	4.4012	4.6848	4.5987	4.6764	4.1953	4.337	4.1922	3.859	3.7856	3.7452	3.7581	3.4476	3.2219	3.9533	3.5668	3.079	2.8718	2.3702	2.5435	3.9533	4.295	4.0054	4.1018	3.3785	4.2638	4.0866	3.9269	4.0858	4.2935	3.8298	3.8288	3.3434	4.2149	3.6588	3.645	3.4046
Shox2	chr3	66971727	66981771	rna_ENSMUSG00000027833.12_Shox2	1.9928	3.0479	2.6713	1.8718	0.4222	-1.0589	1.5059	4.8146	5.7385	5.5084	5.1276	4.8379	4.6294	5.0014	3.5348	4.3702	4.6241	3.6656	4.2464	3.5361	2.8699	3.1473	3.8186	3.2327	2.342	2.1043	6.2304	5.6685	5.0605	4.2403	4.1651	3.272	4.3118	4.0117	3.2032	3.8115	2.7334	1.8074	2.269	0.9184	2.1144	1.0976	0.4854	0.7485	-2.9434	-2.4739	-4.6439	-3.4739	-2.737	0.7485	0.0566	0.696	0.4222	-0.811	-6.6439	-0.1047	-1.9434	-5.6439	-5.0589	-2.0589	-0.5995	-5.0589	-3.6439	-2.8365	-3.8365	-2.737
+184	chr3	66796500	66799900	ac_chr3:66796500-66799900	-0.3767	-1.003	-1.5819	-1.247	-1.4373	-1.0871	-1.7992	-1.1871	-0.5682	-0.6672	-0.5261	-1.1101	-0.7182	-1.344	-0.8192	-0.626	-0.5425	-0.5569	-1.2623	-1.3813	-0.8198	-0.8192	-1.0465	-0.773	-0.5947	-1.9835	0.5104	-0.1836	0.0274	-0.2573	-0.5092	-1.0884	-0.7281	-1.2597	-1.1729	-1.3631	-1.0948	-1.6284	-1.7132	-1.8079	-1.5007	-2.4212	-1.6778	-1.2816	-1.7932	-1.6814	-1.3875	-1.5627	-1.8925	-1.4373	-1.601	-1.5993	-1.3145	-1.6356	-0.9771	-1.3763	-1.0065	-0.8379	-0.8123	-1.0372	-1.1349	-0.7784	-2.397	-1.296	-1.7928	-2.1413
+297	chr3	66683300	66685300	ac_chr3:66683300-66685300	-1.4736	-0.5524	-0.1508	-0.6956	-1.0395	-0.8886	-0.5191	-0.5591	0.4169	0.5508	0.305	0.2696	0.7332	-0.076	-0.0994	0.2609	0.2649	0.0451	-0.0029	-0.3787	-1.0543	-0.0536	-0.4414	0.525	-0.6991	-0.7905	-0.0651	-0.1432	-0.4295	-0.6251	-1.412	-0.6639	-1.2256	-1.2166	-1.2654	-1.5083	-1.2297	-1.9883	-2.1701	-1.1868	-1.0052	-2.0707	-1.4717	-1.594	-1.1796	-2.1569	-1.2567	-1.0112	-1.127	-1.3637	-1.2075	-1.3932	-1.7416	-1.242	-1.6404	-1.525	-1.2092	-1.002	-0.9093	-1.7023	-1.0645	-1.2707	-0.5059	-1.1016	-1.2289	-1.1128
+329	chr3	66652000	66654000	ac_chr3:66652000-66654000	-0.9331	-1.3864	-2.0894	-1.252	-1.3499	-2.1841	-1.5191	-0.881	-1.4689	-1.6471	-1.4864	-1.6373	-1.4762	-1.2565	-1.3532	-1.4454	-1.3408	-1.0752	-1.652	-1.5162	-1.7173	-1.0047	-1.1139	-1.0599	-1.8566	-2.0759	-0.5797	-0.7579	-0.3515	-0.0247	-0.8271	-0.9858	-0.7402	-0.4092	-0.2654	-0.8667	-0.1366	-0.5898	-0.6676	-0.9112	-1.0052	-0.8483	-0.9123	0.236	0.3693	0.3379	0.5934	0.2756	0.2086	-1.6047	-0.5401	-1.9407	-1.0895	-1.242	-1.3409	-1.4181	-1.5629	-0.9349	-1.3687	-1.7023	-1.9974	-2.0938	-1.6314	-1.587	-1.6439	-2.1127
+331	chr3	66649600	66651600	ac_chr3:66649600-66651600	-1.2326	-1.3864	-1.0894	-0.639	-0.5019	0.029	-0.7821	-0.7111	-0.707	-0.7804	-0.6633	-0.7893	-0.3063	-0.2092	-0.7317	-1.4454	-0.4381	-1.2064	-0.7191	-0.7793	-0.3022	-0.5193	-0.9044	-0.4929	-0.2351	-0.4035	0.4874	0.412	1.03	0.8637	0.7693	-0.9858	-0.4771	-0.1123	0.9045	0.4626	-0.0492	-0.4936	-0.5071	-0.9112	-0.7351	-0.2634	-0.1961	-0.3045	-0.7646	-1.3684	-0.9197	-0.5676	-0.6613	-1.0641	-0.9026	-0.5968	-0.6909	-1.7445	-0.9486	-1.3186	-0.9779	-1.587	-0.8451	-1.0965	-0.8719	-1.1504	0.1571	-0.6459	-0.5966	-0.2383
+408	chr3	66572500	66575700	ac_chr3:66572500-66575700	-0.7042	-0.8876	-1.3982	-1.0633	-1.5843	-1.0736	-1.0596	-0.9741	-0.6932	-0.7402	-1.2211	-1.1138	-1.347	-1.8415	-0.7775	-0.4887	-1.1501	-0.9914	-1.0616	-1.1012	-0.8928	-0.5022	-0.9093	-1.3636	-1.4278	-1.3964	-0.0353	0.2365	1.5867	0.8822	0.9418	-0.4415	0.0818	0.7023	0.3785	0.0767	-1.2297	-1.371	-1.9095	-1.6534	-1.3784	-1.8102	-1.3533	-0.8571	-1.1863	-1.2069	-0.9539	-1.1633	-1.0681	-1.6547	-1.388	-1.5643	-1.4196	-2.2002	-0.7336	-1.4773	-1.6035	-1.613	-1.4029	-1.0212	-1.4344	-1.3849	-1.3095	-1.181	-1.2289	-2.0539
+437	chr3	66543800	66545800	ac_chr3:66543800-66545800	-1.4736	-1.2661	-1.0894	-0.88	-1.4702	-1.1199	-0.9024	-1.6586	-0.9924	-1.2751	-1.3795	-1.2588	-1.1543	-1.3561	-0.8057	-1.4454	-1.3408	-1.8983	-1.067	-1.0308	-1.3022	-1.4522	-1.4134	-1.1144	-0.7497	-1.5524	-0.8845	-0.6704	-0.0144	0.0355	-0.1319	-0.5708	-0.6215	-0.3291	-0.4074	-0.7598	-1.6772	-0.9242	-1.1701	-1.4347	-1.5077	-0.8483	-1.5497	-1.179	-1.4751	-0.3684	-0.7497	-0.7009	-1.1974	-1.6047	0.0974	0.5086	1.0209	-0.87	-1.171	-1.525	-0.9255	-1.6939	-1.4618	-1.0559	-0.7564	-1.3348	-1.5059	-0.9455	-1.2289	-0.3054
+444	chr3	66536200	66538800	ac_chr3:66536200-66538800	-0.1416	0.2194	0.3565	-0.0741	-0.1055	0.0004	0.1263	0.5306	1.2873	1.7998	1.8097	1.3061	1.4026	0.9499	0.1224	0.195	1.0332	1.2895	0.8047	0.0563	-0.0083	0.0318	-0.5855	1.1904	0.1519	0.1455	0.1731	-0.2057	0.0445	-0.2853	-0.9255	-1.0424	-1	-1.1097	-0.6897	-1.0071	-1.3452	-1.8263	-1.0892	-1.3538	-1.3419	-1.5748	-1.5746	-1.6831	-1.9207	-1.4098	-0.9059	-0.9043	-0.7685	-1.3552	-1.3515	-1.4961	-1.227	-0.9531	-1.1344	-1.1121	-0.9414	-1.3134	-0.8403	-0.9896	-1.7479	-1.2186	-0.5625	-0.9655	-0.9293	-1.2689
+463	chr3	66517200	66521200	ac_chr3:66517200-66521200	-1.3481	-1.3864	-1.7202	-1.4815	-1.9063	-1.5142	-1.2165	-1.2961	-1.1345	-1.6053	-1.4864	-1.2868	-1.4762	-1.8415	-1.2463	-1.2339	-1.3725	-1.3508	-1.652	-1.5652	-1.3953	-1.3881	-1.3325	-1.3554	-1.557	-1.2946	-0.9276	-1.436	-1.8989	-1.2939	-0.934	-0.7635	-1.3776	-1.5385	-1.3585	-1.1749	-0.5517	-1.2383	-0.8243	-1.0772	-0.9634	-1.3703	-1.2934	-0.8098	0.205	0.0561	0.3156	-0.1794	0.1101	-0.5405	-1.2505	-0.9973	-0.5489	-1.7445	-0.8815	-1.4975	-1.4849	-1.8094	-1.3687	-1.6111	-1.5026	-1.2093	-1.3904	-1.3482	-1.4634	-1.6103
+466	chr3	66515000	66517000	ac_chr3:66515000-66517000	-1.3481	-0.8225	-0.9195	-0.7545	-0.7458	-1.3216	-0.3816	-1.144	-1.0856	-1.0341	-0.8649	-0.9592	-0.9527	-1.076	-0.4687	-0.6059	-1.6164	-1.2064	-0.5265	-1.0308	-0.6018	-0.9116	-1.207	-1.4929	-1.3091	-0.9885	-0.972	-0.7135	-0.3515	-0.153	0.1382	-0.6639	-0.5841	-0.7836	0.194	0.2054	0.2209	0.0441	0.7368	0.9915	0.3831	1.0308	0.6379	-1.179	-0.6866	-0.4464	-0.8322	-0.7971	-0.7119	-1.1572	0.027	0.1137	0.3818	-0.9372	-1.2534	-1.016	-1.6453	-0.8708	-1.0468	-0.4445	-0.5499	-0.4019	-0.2835	-0.476	-0.6928	0.0572
+475	chr3	66506100	66508100	ac_chr3:66506100-66508100	-1.1257	-1.588	-1.1508	-1.3394	-1.2933	-2.0585	-1.6186	-0.7111	-1.3486	-0.6053	-0.3795	-1.2588	-0.5693	-0.463	-0.4098	-0.8353	-0.4381	-0.7408	-0.826	-1.3357	-1.2148	-0.3267	-1.1139	-0.6856	-1.0976	-1.491	0.7559	-0.436	-0.1731	-1.4093	-0.6958	-0.1114	-0.5119	-0.2906	-1.0175	-0.6927	-0.4928	-0.9242	-1.0002	-1.1128	-1.7707	-1.2634	-1.6322	-0.8571	-1.6866	-0.9159	-1.1123	-0.7971	-0.5193	-1.1572	-0.7714	-1.1176	-0.7416	-2.0076	-0.8815	-1.138	-1.4109	-1.2244	-0.5613	-1.0965	-1.2869	-2.0938	-1.184	-1.587	-0.7435	-0.7908
+487	chr3	66493700	66495700	ac_chr3:66493700-66495700	-1.6111	-1.74	-1.3524	-2.1695	-2.0868	-2.4736	-2.104	-1.3785	-2.4075	-2.2751	-2.0169	-1.6373	-2.1543	-1.5785	-2.0536	-1.886	-2.2794	-2.1393	-1.652	-1.6158	-1.8428	-1.1043	-1.4134	-2.0075	-2.2351	-1.9885	-1.6501	-1.7579	-2.4295	-2.1198	-2.0495	-2.2489	-2.169	-2.0791	-1.3585	-1.6286	0.0728	-0.4936	-0.0826	-1.5278	-1.7707	-1.1321	-1.3977	-0.1201	0.5084	0.9229	0.9466	1.2638	1.1389	-0.1099	-0.9026	-0.9407	-1.4615	-1.1596	-1.434	-2.4181	-1.7328	-2.3943	-2.7837	-1.4185	-2.8719	-1.0938	-1.9209	-1.8386	-1.3029	-4.6977
+495	chr3	66483600	66489300	ac_chr3:66483600-66489300	-0.3996	-1.3765	-1.7259	-1.5285	-1.89	-1.7621	-1.8925	-1.0462	-1.3136	-1.6909	-1.0831	-1.3205	-1.1046	-1.0597	-1.4771	-1.4764	-1.3753	-2.0223	-1.6	-1.8048	-1.1693	-1.0303	-1.0249	-1.7408	-1.3401	-1.754	-0.8682	-1.0594	-1.5868	-1.0241	-1.338	-1.0818	-1.4978	-0.84	-1.6471	-1.1553	-0.124	-1.3738	-0.8566	-1.331	-0.7835	-1.4662	-1.6159	-0.2526	0.7977	1.4158	1.3638	1.0238	0.981	0.0543	-0.8517	-1.0647	-1.416	-1.381	-1.1514	-1.6071	-1.4109	-1.5477	-1.4873	-1.2449	-1.6102	-1.5773	-1.6949	-1.402	-1.8139	-1.3507
+501	chr3	66479700	66481700	ac_chr3:66479700-66481700	-0.5407	-0.8655	-0.9195	-0.9471	-0.379	-0.6893	-0.7255	-1.2181	-0.905	-1.0341	-0.6633	-1.005	-0.7213	-0.5785	-1.1468	-0.6489	-1.057	-0.3134	-1.4676	-0.8382	-1.1323	-1.2112	-0.7215	-0.6054	-1.1647	-0.243	-0.387	-1.003	-0.6925	-0.9943	-0.7275	-0.4009	-0.7402	-1.6316	-0.5649	-0.7259	1.0532	0.8741	2.1638	2.0651	1.642	1.6752	0.8951	-0.764	-0.9345	-0.5288	-0.3347	-0.4457	-1.2714	-0.9766	0.4055	0.4032	0.036	-1.1596	-1.7559	-1.3675	-1.6453	-1.2244	-0.9764	-0.5254	-0.4124	-1.8874	-1.2835	-0.9089	-1.5508	-2.3758
+581	chr3	66399900	66401900	ac_chr3:66399900-66401900	-0.7631	-0.6245	-0.4649	-1.0175	-0.6718	-1.4736	-0.9024	-0.5591	-0.707	-1.0907	-0.6633	-1.1013	-1.3063	-0.5196	-0.7317	-0.9384	-1.1639	-1.5988	-0.826	-0.6158	-1.7173	-0.7417	-0.5593	-0.5669	-0.3871	-0.7184	0.6719	0.4319	0.2833	0.0057	-0.6648	-1.1114	-0.3149	-1.015	-0.2654	-0.9042	-1.6772	-0.6404	-1.1112	-1.5278	-1.2853	-0.8483	-1.7196	-0.179	-0.7251	-1.3684	-1.3753	-1.0701	-0.39	-1.7422	-0.5401	-1.4712	-1.1566	-1.629	-0.8815	-0.7992	-0.7786	-1.0724	-1.4618	-1.4185	-1.4568	-0.9869	-0.9209	-0.9455	-0.907	-3.1127
+583	chr3	66397500	66399500	ac_chr3:66397500-66399500	-0.9331	-1.003	0.4956	0.4934	2.0119	1.7744	0.9139	-1.2181	-1.1851	-1.0907	-0.8649	-0.5669	-0.2283	-0.2092	-1.2463	-1.301	-0.7351	-0.6446	-0.1572	-0.1012	0.0901	-0.9116	-1.207	-0.1424	-0.9132	-0.754	-0.5126	-1.2343	-0.6925	-1.1869	-1.0495	-1.1114	-0.9153	-0.6806	-0.9435	-0.8667	-1.2297	-1.0555	-2.4331	-1.1868	-1.7004	-1.4078	-2.7196	-0.9566	-0.8052	-0.7094	-1.6466	-0.6551	-1.8188	-1.6047	-0.6511	-1.6412	-1.8485	-1.4226	-1.434	-1.2713	-1.089	-1.002	-1.0468	-1.1814	-2.2869	-1.5463	-2.2835	-1.2767	-1.7435	-1.6977
+606	chr3	66373800	66378600	ac_chr3:66373800-66378600	-1.1086	-0.9441	-1.5451	-1.2806	-1.5563	-1.1516	-1.689	-0.8464	-1.2111	-1.5382	-1.3624	-1.4149	-1.1246	-1.2565	-0.702	-0.934	-1.0613	-1.9076	-1.5165	-1.1626	-1.3953	-0.8893	-0.6354	-1.3499	-0.8893	-1.1892	1.0959	0.9734	0.3075	-0.0609	-0.8386	-0.079	0.1343	-0.0072	0.144	-0.5204	-1.2704	-1.5409	-1.3742	-1.5685	-1.8321	-1.3338	-1.6973	-1.0728	-1.3647	-1.0464	-1.1383	-1.1633	-1.2277	-1.0417	-1.0344	-1.3192	-1.1115	-1.4226	-0.9601	-1.3387	-0.3665	-1.2998	-0.9038	-1.4014	-1.076	-1.3568	-1.106	-1.4495	-1.2593	-1.5013
+656	chr3	66324600	66327800	ac_chr3:66324600-66327800	1.4974	1.6456	2.078	1.7834	2.2471	1.8026	0.8148	0.9003	1.5438	1.7115	1.466	1.0562	0.9437	-0.0341	1.4971	1.3768	1.3341	0.9616	0.5234	0.3906	0.3416	1.3761	0.7627	1.7925	0.6838	0.5679	-0.8427	-1.0436	-1.0295	-0.9354	-1.81	-0.7894	-0.8196	-1.0467	-0.4516	-1.3384	-1.5668	-1.4254	-1.7893	-1.8649	-1.4853	-1.5789	-1.5397	-1.1941	-0.9402	-1.3875	-1.1603	-1.5783	-1.4969	-2.2827	-0.9286	-1.1899	-1.5266	-1.4226	-1.3185	-1.2888	-1.2816	-0.863	-1.3463	-1.656	-1.6113	-1.1504	-1.6815	-1.0263	-1.7695	-1.6753
+689	chr3	66291100	66294000	ac_chr3:66291100-66294000	-0.5149	-0.1792	-1.2562	-0.3209	-1.0379	-1.0921	-0.8327	-0.9576	-0.441	-0.4126	-0.401	-0.7949	-0.62	-0.7453	0.1652	0.2464	-0.5178	-0.4344	-0.8146	-0.7893	-1.1378	0.167	-1.2236	-0.3509	-1.0056	-0.9115	0.867	1.2683	1.6719	0.9181	0.3426	0.8473	0.5945	0.6669	1.2966	-0.4403	0.4359	-0.1259	0.7313	0.7571	0.1395	0.3001	0.3882	-0.8406	-0.8267	-1.0231	-1.0407	-0.7988	-1.4115	-1.8997	0.4358	1.042	1.4464	0.8349	0.1674	1.3418	1.1906	1.0354	-1.3198	-1.0894	-0.3782	-0.9728	-0.1351	-1.182	-1.0425	-1.5333
+757	chr3	66224000	66226000	ac_chr3:66224000-66226000	-0.8456	-0.8225	-0.5451	-0.5321	-0.7083	-0.8361	-0.568	-0.9424	-1.6001	-0.8277	-1.4864	-1.2044	-1.0839	-1.3561	-0.8057	-0.5234	-1.2205	-1.0752	-1.1114	-1.5162	-1.1323	-0.8242	-1.3065	-1.0599	-1.8566	-1.169	-0.8021	-0.8037	-0.4295	-0.4918	-1.0495	-0.4009	-0.1415	0.1053	0.5675	-0.8667	0.1113	0.2246	0.7207	0.4479	0.1741	-0.1638	0.0352	-1.442	-1.5422	-1.6163	-1.4602	-1.8478	-1.9343	-1.6047	-0.5945	-0.9407	-0.6909	-0.6856	-0.2965	-0.4441	-0.6884	-1.002	-0.7837	-1.4709	-1.0645	-1.1504	-1.6314	-1.3729	-1.3029	-0.9973
Ptx3	chr3	66219910	66225805	rna_ENSMUSG00000027832.5_Ptx3	4.6398	4.1018	3.6927	2.9107	3.4594	2.5236	2.1699	3.8319	3.7485	2.6462	2.0807	1.9222	1.7049	0.6415	4.2532	4.2675	2.2898	0.0566	1.3103	0.9184	1.1243	3.516	3.1522	1.8836	0.5361	0.5945	2.2418	3.8258	4.6594	4.4249	4.0985	3.8738	4.7098	3.9607	3.9001	3.5273	1.6182	2.257	1.8197	2.0531	2.3505	1.6415	0.9635	-0.074	-1	-1.8365	-3.1844	-3.4739	-4.6439	-0.074	0.0566	0.6041	0.6415	1.8639	2.5361	2.7761	2.742	2.2016	1.8319	1.4699	0.2388	0.774	1.0356	1.6041	0.6781	0.848
+766	chr3	66215000	66217000	ac_chr3:66215000-66217000	-0.9331	-0.8655	-1.1508	-0.639	-1.6014	-1.8361	-1.256	-1.7655	-1.1345	-1.1496	-1.1869	-1.7113	-2.0168	-2.8415	-0.8837	-0.9384	-2.6945	-1.5113	-1.3041	-1.0308	-1.6018	-1.5897	-1.207	-1.5669	-0.8021	-1.2686	-0.7241	-0.1432	0.3314	-0.2939	-0.3614	-0.2489	0.1078	0.6903	0.1609	-0.1298	-1.2297	-0.5898	-1.1701	-1.9753	-1.0927	-1.8483	-1.8128	-1.0635	-1.4751	-0.8614	-1.5046	-1.9547	-2.1974	-2.0641	-0.71	-0.9973	-0.6909	-1.3295	-1.019	-0.3675	-0.4849	-1.002	-0.7837	-0.6111	-0.3275	-0.9869	-0.3904	-0.587	-1.1585	-1.6977
+808	chr3	66172300	66174300	ac_chr3:66172300-66174300	-1.4736	-1.1026	-0.6744	-0.639	-0.2658	-0.4736	-1.5191	-1.7655	-1.4689	-1.211	-0.8649	-1.6373	-0.4762	-0.8415	-0.7317	-1.2339	-0.9575	-0.6919	-0.1342	0.0687	-1.0543	-0.4522	-1.0264	-0.9569	-1.1647	-0.7905	-1.6501	-0.8037	0.5904	0.3749	0.453	-1.1114	-0.41	-0.015	0.7119	-0.3973	-1.4362	-1.5409	-0.6676	-1.5278	-0.9634	-1.5682	-2.0192	-1.764	-1.4751	-1.4464	-1.2192	-0.9002	-1.7119	-1.6047	-0.8355	-0.2149	-0.9051	-1.3295	-1.8815	-1.4181	-0.9779	-1.4874	-1.4618	-0.2951	-0.6495	-0.5463	-0.3904	-1.324	-0.7959	-0.6977
+814	chr3	66165800	66168800	ac_chr3:66165800-66168800	-0.9331	-0.9099	-0.867	-0.6765	-1.3308	-1.4736	-2.104	-0.2436	-0.877	-1.1496	-0.9645	-1.2223	-1.1543	-1.5785	-0.4292	-0.6344	-1.4049	-1.4833	-1.5265	-0.7602	-1.4278	-0.139	-1.1442	-1.3123	-1.3346	-1.3033	0.7829	0.5879	0.9856	0.4505	-0.0362	1.2193	0.8402	0.5347	0.0323	-0.4892	-0.9142	-1.1259	-0.9137	-1.4961	-1.0629	-1.1532	-1.4466	-1.5416	-1.31	-1.3939	-1.3347	-1.2859	-1.0598	-1.5616	-1.0219	-1.7026	-1.1797	-1.5221	-0.7164	-1.4181	-0.8583	-1.3354	-0.9093	-1.1103	-0.7564	-1.6243	-1.032	-1.5679	-1.3809	-1.0347
+819	chr3	66161700	66163700	ac_chr3:66161700-66163700	-1.1257	-1.662	-1.1508	-0.3394	-0.6718	-0.3216	-0.9665	-0.881	-1.292	-0.9272	-1.0994	-0.5669	-0.8324	-0.9935	-1.2463	-1.0495	-1.2794	-0.6919	-0.5265	-1.1012	-1.1323	-0.6637	-0.9846	-1.3554	-0.6501	-0.6497	-0.8021	-0.3316	0.9856	0.4651	0.5085	-0.8704	-0.3776	0.0161	0.6415	-0.2695	-0.9667	0.0441	0.3324	-0.3473	-1.0483	-0.3703	-1.6322	-1.442	-1.0765	-1.4464	-1.3347	-1.7482	-1.8188	-1.7422	-0.7714	-0.3192	-0.0571	-0.87	-0.8173	-1.2255	-0.5629	-1.1464	-0.8451	-0.6409	-0.6495	-1.2093	-0.0034	-1.0609	-1.1585	-1.1128
+849	chr3	66131300	66133300	ac_chr3:66131300-66133300	-0.4095	-0.6245	-1.0894	-0.6956	-1.1864	-0.6435	-1.426	-0.6586	-0.6349	-1.7346	-0.9389	-1.3743	-0.6183	-1.2565	-0.8837	-1.0495	-0.9575	-1.2768	-0.7895	-0.4231	-0.9803	-1.2112	-0.7215	-0.7274	-1.2351	-1.0315	-0.3281	0.2194	0.9398	0.4431	0.2236	0.5167	0.3785	1.0762	0.02	-0.2453	-1.4362	-1.4478	-1.1701	-1.2648	-0.6008	-0.7977	-0.9648	-1.442	-1.2907	-0.8614	-0.7497	-0.9002	-1.5193	-2.0641	-0.2949	-0.5968	0.0949	-1.242	-0.6404	0.0413	0.0745	-0.0368	-0.7837	-0.2951	-0.6495	-1.0938	-0.6314	-0.9089	-1.0914	-1.3758
+876	chr3	66105100	66107100	ac_chr3:66105100-66107100	-0.6851	-0.5176	-0.9195	-1.252	-0.5343	-0.9996	-1.0336	-0.7111	-0.5662	-0.4866	-1.0994	-1.2588	-0.522	-0.704	-0.6613	-0.9929	-1.1639	-0.8439	-0.826	-0.9637	-2.4949	-0.5193	-1.3065	-1.0599	-1.0976	-1.4321	0.0724	-0.1432	0.2586	0.2281	-0.412	-0.1785	0.0613	0.2428	0.194	-0.1078	-0.4362	-0.6929	-0.3288	-0.7343	-0.9227	-0.9552	-1.4717	-0.764	-1.1796	-1.0927	-1.1471	-1.4072	-1.127	-1.8942	-0.9026	-1.1176	-1.227	-1.1596	-0.4829	-0.0757	-0.3405	-0.8094	-0.9093	-1.0965	-1.2869	-0.8874	-1.6314	-1.324	-1.3029	-0.7908
+880	chr3	66101100	66103100	ac_chr3:66101100-66103100	1.1113	1.7483	1.3917	0.8504	1.9605	1.8403	1.1439	0.4648	1.1161	1.5415	1.3523	0.5643	0.5682	-0.5196	-0.0536	0.8145	0.9936	0.5305	0.1365	0.2207	-0.7173	0.0426	-0.1597	0.1624	-0.4278	-0.4321	-1.0651	-1.2343	-0.9555	-1.2573	-0.7599	-0.8704	-0.5841	-1.1462	-1.3585	-0.8667	-2.1366	-1.7473	-1.3627	-1.9753	-1.1858	-1.4858	-2.0192	-1.442	-1.4751	-1.6163	-1.6973	-1.4852	-2.0598	-1.0641	-1.2075	-1.4712	-2.0895	-1.5221	-0.8815	-1.4181	-1.7328	-1.2244	-1.1208	-1.0164	-1.1349	-1.7943	-1.2835	-1.2767	-1.5508	-2.1127
+898	chr3	66082800	66084800	ac_chr3:66082800-66084800	-0.4095	-0.8655	-0.3168	-0.88	1.1458	1.2634	0.4069	-0.6586	-1.1345	-0.5646	-1.0994	-0.2588	0.2787	-0.076	-1.0536	-0.9384	-0.8644	-0.5544	-0.4967	-0.1377	-0.5473	-1.1043	-1.0264	-0.6449	-0.7497	-0.2946	-0.8021	-0.8037	-0.9555	-0.45	-0.547	-1.1114	-0.6995	-0.4941	-0.458	-0.5083	-1.5517	-1.8628	-1.9477	-1.5278	-1.4488	-1.7488	-1.6322	-0.9566	-0.8052	-1.3684	-0.8042	-1.0112	-0.9343	-1.8942	-1.2075	-1.3932	-0.964	-1.87	-1.434	-1.016	-1.3405	-0.4401	-0.7248	-1.1384	-1.8719	-1.1504	-0.7689	-1.1865	-0.9659	-2.1127
Veph1	chr3	66053558	66296837	rna_ENSMUSG00000027831.9_Veph1	3.5097	2.384	2.4725	2.3045	2.5385	2.1506	0.9411	3.1683	3.126	2.3477	2.2957	1.7355	1.2265	-0.889	3.0687	3.2957	1.9709	0.3674	0.6323	0.1506	-1.4344	1.251	1.5311	1.257	1.4751	0	-1.3219	0.251	0.2016	0.2265	-0.1681	0.9709	1.1763	0.5261	1.4906	-0.6897	-1.152	-1.2515	-0.6439	-0.3401	-1.0291	-0.3401	-2.3959	-3.6439	-4.6439	-5.6439	-4.3219	-5.0589	-2.9434	-3.6439	0.926	1.7181	1.8875	0.9782	2.8895	2.8135	3.2234	3.6323	-3.1844	-2.1203	-5.0589	-5.6439	-2.3959	-3.0589	-3.6439	-5.0589

### Sheet: Sheet 2_q-values
Table S1. Sheet 2: The same matrix as in sheet 1 but including q-values (-log10(q)) for each H3K27ac-enriched region as a measurement of statistical significance.
Element ID	chrom	start	end	e11.5_forebrain_n_peaks	e11.5_forebrain_best_qValue	e12.5_forebrain_n_peaks	e12.5_forebrain_best_qValue	e13.5_forebrain_n_peaks	e13.5_forebrain_best_qValue	e14.5_forebrain_n_peaks	e14.5_forebrain_best_qValue	e15.5_forebrain_n_peaks	e15.5_forebrain_best_qValue	e16.5_forebrain_n_peaks	e16.5_forebrain_best_qValue	P0_forebrain_n_peaks	P0_forebrain_best_qValue	e11.5_midbrain_n_peaks	e11.5_midbrain_best_qValue	e12.5_midbrain_n_peaks	e12.5_midbrain_best_qValue	e13.5_midbrain_n_peaks	e13.5_midbrain_best_qValue	e14.5_midbrain_n_peaks	e14.5_midbrain_best_qValue	e15.5_midbrain_n_peaks	e15.5_midbrain_best_qValue	e16.5_midbrain_n_peaks	e16.5_midbrain_best_qValue	P0_midbrain_n_peaks	P0_midbrain_best_qValue	e11.5_hindbrain_n_peaks	e11.5_hindbrain_best_qValue	e12.5_hindbrain_n_peaks	e12.5_hindbrain_best_qValue	e13.5_hindbrain_n_peaks	e13.5_hindbrain_best_qValue	e14.5_hindbrain_n_peaks	e14.5_hindbrain_best_qValue	e15.5_hindbrain_n_peaks	e15.5_hindbrain_best_qValue	e16.5_hindbrain_n_peaks	e16.5_hindbrain_best_qValue	P0_hindbrain_n_peaks	P0_hindbrain_best_qValue	e11.5_neural-tube_n_peaks	e11.5_neural-tube_best_qValue	e12.5_neural-tube_n_peaks	e12.5_neural-tube_best_qValue	e13.5_neural-tube_n_peaks	e13.5_neural-tube_best_qValue	e14.5_neural-tube_n_peaks	e14.5_neural-tube_best_qValue	e15.5_neural-tube_n_peaks	e15.5_neural-tube_best_qValue	e11.5_limb_n_peaks	e11.5_limb_best_qValue	e12.5_limb_n_peaks	e12.5_limb_best_qValue	e13.5_limb_n_peaks	e13.5_limb_best_qValue	e14.5_limb_n_peaks	e14.5_limb_best_qValue	e15.5_limb_n_peaks	e15.5_limb_best_qValue	e11.5_facial-prominence_n_peaks	e11.5_facial-prominence_best_qValue	e12.5_facial-prominence_n_peaks	e12.5_facial-prominence_best_qValue	e13.5_facial-prominence_n_peaks	e13.5_facial-prominence_best_qValue	e14.5_facial-prominence_n_peaks	e14.5_facial-prominence_best_qValue	e15.5_facial-prominence_n_peaks	e15.5_facial-prominence_best_qValue	e11.5_heart_n_peaks	e11.5_heart_best_qValue	e12.5_heart_n_peaks	e12.5_heart_best_qValue	e13.5_heart_n_peaks	e13.5_heart_best_qValue	e14.5_heart_n_peaks	e14.5_heart_best_qValue	e15.5_heart_n_peaks	e15.5_heart_best_qValue	e16.5_heart_n_peaks	e16.5_heart_best_qValue	P0_heart_n_peaks	P0_heart_best_qValue	e11.5_liver_n_peaks	e11.5_liver_best_qValue	e12.5_liver_n_peaks	e12.5_liver_best_qValue	e13.5_liver_n_peaks	e13.5_liver_best_qValue	e14.5_liver_n_peaks	e14.5_liver_best_qValue	e15.5_liver_n_peaks	e15.5_liver_best_qValue	e16.5_liver_n_peaks	e16.5_liver_best_qValue	P0_liver_n_peaks	P0_liver_best_qValue	e14.5_lung_n_peaks	e14.5_lung_best_qValue	e15.5_lung_n_peaks	e15.5_lung_best_qValue	e16.5_lung_n_peaks	e16.5_lung_best_qValue	P0_lung_n_peaks	P0_lung_best_qValue	e14.5_kidney_n_peaks	e14.5_kidney_best_qValue	e15.5_kidney_n_peaks	e15.5_kidney_best_qValue	e16.5_kidney_n_peaks	e16.5_kidney_best_qValue	P0_kidney_n_peaks	P0_kidney_best_qValue	e14.5_stomach_n_peaks	e14.5_stomach_best_qValue	e15.5_stomach_n_peaks	e15.5_stomach_best_qValue	e16.5_stomach_n_peaks	e16.5_stomach_best_qValue	P0_stomach_n_peaks	P0_stomach_best_qValue	e14.5_intestine_n_peaks	e14.5_intestine_best_qValue	e15.5_intestine_n_peaks	e15.5_intestine_best_qValue	e16.5_intestine_n_peaks	e16.5_intestine_best_qValue	P0_intestine_n_peaks	P0_intestine_best_qValue
-388	chr3	67368500	67370500	0	0	0	0	0	0	0	0	0	0	0	0	0	0	0	0	0	0	0	0	0	0	0	0	0	0	0	0	0	0	0	0	0	0	0	0	0	0	0	0	0	0	0	0	0	0	0	0	0	0	0	0	0	0	0	0	0	0	0	0	0	0	0	0	0	0	0	0	0	0	0	0	0	0	1	6.68154	2	35.1898	1	32.3814	2	35.0793	2	36.2491	1	42.4603	0	0	0	0	0	0	0	0	0	0	0	0	0	0	0	0	0	0	0	0	0	0	0	0	0	0	0	0	0	0	0	0	0	0	0	0	0	0	0	0	0	0	0	0	0	0
-359	chr3	67340100	67342100	0	0	0	0	0	0	0	0	0	0	0	0	0	0	0	0	0	0	1	2.83319	0	0	0	0	0	0	0	0	0	0	0	0	0	0	0	0	0	0	0	0	0	0	0	0	0	0	0	0	0	0	0	0	0	0	0	0	0	0	0	0	0	0	0	0	0	0	0	0	0	0	0	0	0	0	0	0	0	0	0	0	0	0	0	0	0	0	0	0	0	0	0	0	0	0	0	0	0	0	0	0	0	0	0	0	0	0	0	0	0	0	0	0	0	0	0	0	0	0	0	0	0	0	0	0	0	0	0	0	0	0	0	0
-327	chr3	67307700	67309700	0	0	0	0	0	0	0	0	0	0	0	0	0	0	1	1.81779	2	12.3357	2	8.38559	1	5.0876	0	0	0	0	0	0	0	0	1	6.23088	1	3.34261	0	0	0	0	0	0	0	0	0	0	0	0	0	0	0	0	0	0	0	0	0	0	0	0	0	0	0	0	0	0	0	0	0	0	0	0	0	0	0	0	0	0	0	0	0	0	0	0	0	0	0	0	0	0	0	0	0	0	0	0	0	0	0	0	0	0	0	0	0	0	0	0	0	0	0	0	0	0	0	0	0	0	0	0	0	0	0	0	0	0	0	0	0	0	0	0	0	0
+184	chr3	66796500	66799900	0	0	0	0	0	0	0	0	0	0	0	0	0	0	0	0	0	0	2	6.52456	1	2.43654	0	0	0	0	0	0	0	0	0	0	1	4.84036	0	0	0	0	0	0	0	0	0	0	0	0	0	0	0	0	0	0	1	7.16237	2	11.0917	1	5.94099	1	5.90212	0	0	0	0	0	0	0	0	0	0	0	0	0	0	0	0	0	0	0	0	0	0	0	0	0	0	0	0	0	0	0	0	0	0	0	0	0	0	0	0	0	0	0	0	0	0	0	0	0	0	0	0	0	0	0	0	0	0	0	0	0	0	0	0	0	0	0	0	0	0	0	0
+297	chr3	66683300	66685300	0	0	0	0	0	0	0	0	0	0	0	0	0	0	0	0	2	14.6851	3	9.09863	1	5.77299	1	7.25029	1	6.57996	0	0	0	0	0	0	2	9.77384	1	7.99509	0	0	0	0	0	0	0	0	0	0	2	6.15258	0	0	0	0	0	0	0	0	0	0	0	0	0	0	0	0	0	0	0	0	0	0	0	0	0	0	0	0	0	0	0	0	0	0	0	0	0	0	0	0	0	0	0	0	0	0	0	0	0	0	0	0	0	0	0	0	0	0	0	0	0	0	0	0	0	0	0	0	0	0	0	0	0	0	0	0	0	0	0	0	0	0	0	0
+329	chr3	66652000	66654000	0	0	0	0	0	0	0	0	0	0	0	0	0	0	0	0	0	0	0	0	0	0	0	0	0	0	0	0	0	0	0	0	0	0	0	0	0	0	0	0	0	0	0	0	0	0	0	0	0	0	0	0	0	0	0	0	0	0	1	2.39456	0	0	0	0	0	0	0	0	0	0	0	0	1	3.56569	0	0	0	0	0	0	0	0	0	0	0	0	1	9.10775	1	12.7697	1	13.3743	1	3.80371	2	7.17972	2	2.99616	0	0	0	0	0	0	0	0	0	0	0	0	0	0	0	0	0	0	0	0	0	0	0	0	0	0	0	0	0	0	0	0	0	0
+331	chr3	66649600	66651600	0	0	0	0	0	0	0	0	0	0	0	0	0	0	0	0	0	0	0	0	0	0	0	0	0	0	1	2.79811	0	0	0	0	0	0	0	0	0	0	0	0	1	3.95548	0	0	0	0	0	0	0	0	1	4.29653	2	3.32114	1	14.982	1	13.2814	1	9.53448	1	23.6559	0	0	0	0	1	8.34203	1	5.32141	1	11.3055	0	0	0	0	0	0	0	0	0	0	0	0	1	4.77284	0	0	0	0	0	0	0	0	0	0	0	0	0	0	0	0	0	0	0	0	0	0	0	0	0	0	0	0	0	0	0	0	0	0	0	0	0	0	0	0	0	0	0	0	0	0
+408	chr3	66572500	66575700	0	0	0	0	0	0	0	0	0	0	0	0	0	0	0	0	0	0	0	0	0	0	0	0	0	0	0	0	0	0	0	0	0	0	0	0	0	0	0	0	0	0	0	0	0	0	0	0	0	0	0	0	0	0	2	13.3872	4	31.2852	3	18.1228	4	38.6672	0	0	2	8.83496	3	10.8369	3	9.2662	2	5.55147	0	0	0	0	0	0	0	0	0	0	0	0	0	0	0	0	0	0	0	0	0	0	0	0	0	0	0	0	0	0	0	0	0	0	0	0	0	0	0	0	0	0	0	0	0	0	0	0	0	0	0	0	0	0	0	0	0	0	0	0
+437	chr3	66543800	66545800	0	0	0	0	0	0	0	0	0	0	0	0	0	0	0	0	0	0	0	0	0	0	0	0	0	0	0	0	0	0	0	0	0	0	0	0	0	0	0	0	0	0	0	0	0	0	0	0	0	0	0	0	0	0	0	0	0	0	1	5.55361	1	2.93411	0	0	0	0	0	0	0	0	0	0	0	0	0	0	0	0	0	0	0	0	0	0	0	0	0	0	0	0	0	0	0	0	0	0	0	0	0	0	0	0	2	7.585	1	9.48964	0	0	0	0	0	0	0	0	0	0	0	0	0	0	0	0	0	0	0	0	0	0	0	0	0	0
+444	chr3	66536200	66538800	1	4.44705	2	6.63894	1	3.02507	1	3.25669	1	8.56492	0	0	1	5.34256	1	5.27056	2	25.4127	2	40.5656	1	31.5931	2	33.3522	3	11.185	3	7.25639	1	0.99061	2	4.00569	2	21.3638	3	22.5504	2	8.26689	0	0	0	0	0	0	0	0	2	27.7449	2	10.2241	3	17.1261	1	9.60457	1	6.49245	0	0	0	0	0	0	0	0	0	0	0	0	0	0	0	0	0	0	0	0	0	0	0	0	0	0	0	0	0	0	0	0	0	0	0	0	0	0	0	0	0	0	0	0	0	0	0	0	0	0	0	0	0	0	0	0	0	0	0	0	0	0	0	0	0	0	0	0	0	0	0	0	0	0	0	0
+463	chr3	66517200	66521200	0	0	0	0	0	0	0	0	0	0	0	0	0	0	0	0	0	0	0	0	0	0	0	0	0	0	0	0	0	0	0	0	0	0	0	0	0	0	0	0	0	0	0	0	0	0	0	0	0	0	0	0	0	0	0	0	0	0	0	0	0	0	0	0	0	0	0	0	0	0	0	0	0	0	0	0	0	0	0	0	0	0	0	0	0	0	0	0	2	18.8466	2	16.5401	2	4.24109	1	9.60522	0	0	0	0	0	0	0	0	0	0	0	0	0	0	0	0	0	0	0	0	0	0	0	0	0	0	0	0	0	0	0	0	0	0	0	0
+466	chr3	66515000	66517000	0	0	0	0	0	0	0	0	0	0	0	0	0	0	0	0	0	0	0	0	0	0	0	0	0	0	0	0	0	0	0	0	0	0	0	0	0	0	0	0	0	0	0	0	0	0	0	0	0	0	0	0	0	0	0	0	0	0	0	0	1	6.84436	0	0	0	0	1	7.26297	1	6.54486	1	7.23735	0	0	1	6.40833	2	20.7155	1	28.6105	1	17.509	2	8.37248	1	16.7459	0	0	0	0	0	0	0	0	0	0	0	0	0	0	1	4.36402	1	6.87637	1	3.89779	0	0	0	0	0	0	0	0	0	0	0	0	0	0	1	4.27339	0	0	0	0	0	0	0	0	0	0
+475	chr3	66506100	66508100	0	0	0	0	0	0	0	0	0	0	0	0	0	0	0	0	0	0	0	0	0	0	0	0	0	0	0	0	0	0	0	0	0	0	0	0	0	0	0	0	0	0	0	0	0	0	0	0	0	0	0	0	1	12.8232	2	6.49245	0	0	0	0	0	0	0	0	0	0	0	0	0	0	0	0	0	0	0	0	0	0	1	3.50091	0	0	0	0	0	0	0	0	0	0	0	0	0	0	0	0	0	0	0	0	0	0	0	0	0	0	0	0	0	0	0	0	0	0	0	0	0	0	0	0	0	0	0	0	0	0	0	0	0	0	0	0
+487	chr3	66493700	66495700	0	0	0	0	0	0	0	0	0	0	0	0	0	0	0	0	0	0	0	0	0	0	0	0	0	0	0	0	0	0	0	0	0	0	0	0	0	0	0	0	0	0	0	0	0	0	0	0	0	0	0	0	0	0	0	0	0	0	0	0	0	0	0	0	0	0	0	0	0	0	0	0	0	0	0	0	0	0	0	0	0	0	0	0	0	0	0	0	2	32.6407	1	43.8745	1	5.5289	1	51.9851	1	13.8551	1	5.3398	0	0	0	0	0	0	0	0	0	0	0	0	0	0	0	0	0	0	0	0	0	0	0	0	0	0	0	0	0	0	0	0
+495	chr3	66483600	66489300	0	0	0	0	0	0	0	0	0	0	0	0	0	0	0	0	0	0	0	0	0	0	0	0	0	0	0	0	0	0	0	0	0	0	0	0	0	0	0	0	0	0	0	0	0	0	0	0	0	0	0	0	0	0	0	0	0	0	0	0	0	0	0	0	0	0	0	0	0	0	0	0	0	0	0	0	0	0	0	0	0	0	0	0	0	0	1	6.6899	2	40.6954	3	39.0761	2	19.6397	4	33.5368	4	16.1815	2	7.00929	0	0	0	0	0	0	0	0	0	0	0	0	0	0	0	0	0	0	0	0	0	0	0	0	0	0	0	0	0	0	0	0
+501	chr3	66479700	66481700	0	0	0	0	0	0	0	0	1	3.96365	0	0	0	0	0	0	0	0	0	0	0	0	0	0	0	0	0	0	0	0	0	0	0	0	0	0	0	0	0	0	0	0	0	0	0	0	0	0	0	0	0	0	0	0	0	0	0	0	0	0	0	0	0	0	0	0	0	0	0	0	0	0	2	15.2129	2	35.8558	1	99.2618	1	41.738	1	42.9344	2	23.1551	1	8.71388	0	0	0	0	0	0	0	0	0	0	0	0	0	0	2	3.13247	1	4.34465	0	0	0	0	0	0	0	0	0	0	0	0	0	0	0	0	0	0	0	0	0	0	0	0	0	0	0	0
+581	chr3	66399900	66401900	0	0	0	0	0	0	0	0	0	0	0	0	0	0	0	0	0	0	0	0	0	0	0	0	0	0	0	0	0	0	0	0	0	0	0	0	0	0	0	0	0	0	0	0	0	0	0	0	0	0	0	0	1	5.83493	1	6.52765	0	0	1	3.99857	0	0	0	0	0	0	0	0	0	0	0	0	0	0	0	0	0	0	0	0	0	0	0	0	0	0	0	0	0	0	0	0	0	0	0	0	0	0	0	0	0	0	0	0	0	0	0	0	0	0	0	0	0	0	0	0	0	0	0	0	0	0	0	0	0	0	0	0	0	0	0	0
+583	chr3	66397500	66399500	0	0	0	0	1	28.4601	1	29.57	1	163.237	1	34.1233	1	21.6043	0	0	0	0	0	0	0	0	0	0	0	0	0	0	0	0	0	0	0	0	0	0	0	0	1	2.58646	1	6.46849	0	0	0	0	1	2.14727	0	0	0	0	0	0	0	0	0	0	0	0	0	0	0	0	0	0	0	0	0	0	0	0	0	0	0	0	0	0	0	0	0	0	0	0	0	0	0	0	0	0	0	0	0	0	0	0	0	0	0	0	0	0	0	0	0	0	0	0	0	0	0	0	0	0	0	0	0	0	0	0	0	0	0	0	0	0	0	0	0	0	0	0
+606	chr3	66373800	66378600	0	0	0	0	0	0	0	0	0	0	0	0	0	0	0	0	0	0	0	0	0	0	0	0	0	0	0	0	0	0	0	0	0	0	0	0	0	0	0	0	0	0	0	0	0	0	0	0	0	0	0	0	5	24.9474	6	22.7366	1	2.18884	1	7.22778	0	0	0	0	3	8.83496	2	6.85393	1	10.6778	0	0	0	0	0	0	0	0	0	0	0	0	0	0	0	0	0	0	0	0	0	0	0	0	0	0	0	0	0	0	0	0	0	0	0	0	0	0	0	0	0	0	0	0	0	0	0	0	0	0	0	0	0	0	0	0	0	0	0	0	0	0
+656	chr3	66324600	66327800	1	32.7229	2	60.7292	1	62.6732	1	45.1627	1	57.6473	1	28.7543	3	7.76429	1	32.5803	2	85.8915	1	40.4646	2	26.5554	2	34.2942	2	14.5316	1	3.42799	2	32.2282	1	37.2419	1	42.4944	2	11.1653	1	13.4262	1	7.27135	1	8.15324	2	29.6522	2	8.06282	2	39.8276	1	6.50814	2	22.0779	0	0	0	0	0	0	0	0	0	0	0	0	0	0	0	0	0	0	0	0	0	0	0	0	0	0	0	0	0	0	0	0	0	0	0	0	0	0	0	0	0	0	0	0	0	0	0	0	0	0	0	0	0	0	0	0	0	0	0	0	0	0	0	0	0	0	0	0	0	0	0	0	0	0	0	0	0	0	0	0
+689	chr3	66291100	66294000	0	0	1	4.52662	0	0	1	5.05654	0	0	0	0	1	3.89955	0	0	1	2.92455	0	0	0	0	0	0	1	2.17633	0	0	1	11.5061	1	11.5345	1	6.98178	0	0	0	0	0	0	0	0	1	2.38159	0	0	1	6.72177	0	0	0	0	1	36.0685	1	71.728	1	34.5413	1	22.5916	2	18.4626	1	8.51404	2	25.4329	1	11.5131	2	23.3422	1	2.22969	1	22.7927	1	21.8865	1	51.9369	1	32.7983	1	13.9794	2	10.4161	1	32.5204	0	0	0	0	0	0	0	0	0	0	0	0	0	0	1	51.1639	1	39.6062	1	60.5107	1	55.7969	1	9.75898	2	61.1393	1	68.6168	3	40.1582	0	0	0	0	0	0	0	0	1	5.60601	0	0	0	0	0	0
+757	chr3	66224000	66226000	0	0	0	0	0	0	0	0	0	0	0	0	0	0	0	0	0	0	0	0	0	0	0	0	0	0	0	0	0	0	0	0	0	0	0	0	0	0	0	0	0	0	0	0	0	0	0	0	0	0	0	0	0	0	0	0	0	0	1	3.00189	0	0	0	0	1	8.14369	1	16.5581	1	10.942	0	0	1	3.26634	1	14.9298	2	38.1235	2	17.6773	1	9.12264	1	6.14462	1	9.62364	0	0	0	0	0	0	0	0	0	0	0	0	0	0	1	3.13247	0	0	0	0	0	0	1	2.54223	0	0	0	0	0	0	0	0	0	0	0	0	0	0	0	0	0	0	0	0	0	0
+766	chr3	66215000	66217000	0	0	0	0	0	0	0	0	0	0	0	0	0	0	0	0	0	0	0	0	0	0	0	0	0	0	0	0	0	0	0	0	0	0	0	0	0	0	0	0	0	0	0	0	0	0	0	0	0	0	0	0	0	0	0	0	1	5.14032	0	0	0	0	0	0	2	6.17421	1	10.1324	1	4.6115	1	6.21937	0	0	0	0	0	0	0	0	0	0	0	0	0	0	0	0	0	0	0	0	0	0	0	0	0	0	0	0	0	0	0	0	0	0	0	0	0	0	0	0	0	0	0	0	0	0	0	0	0	0	0	0	0	0	0	0	0	0	0	0
+808	chr3	66172300	66174300	0	0	0	0	0	0	0	0	1	5.09682	0	0	0	0	0	0	0	0	0	0	0	0	0	0	0	0	0	0	0	0	0	0	0	0	0	0	1	4.4982	0	0	0	0	0	0	0	0	0	0	0	0	0	0	0	0	0	0	1	5.53004	1	17.7604	1	22.537	0	0	0	0	1	7.15159	1	6.19213	1	5.69562	0	0	0	0	0	0	0	0	0	0	0	0	0	0	0	0	0	0	0	0	0	0	0	0	0	0	0	0	0	0	0	0	0	0	0	0	0	0	0	0	0	0	0	0	1	2.66288	0	0	0	0	0	0	0	0	0	0	0	0	0	0
+814	chr3	66165800	66168800	0	0	0	0	0	0	0	0	0	0	0	0	0	0	0	0	0	0	0	0	0	0	0	0	0	0	0	0	0	0	0	0	0	0	0	0	0	0	0	0	0	0	1	5.56318	0	0	0	0	0	0	0	0	2	13.5072	2	22.7648	2	13.9356	1	10.4998	2	13.7272	2	18.194	2	13.8137	2	9.3889	0	0	0	0	0	0	0	0	0	0	0	0	0	0	0	0	0	0	0	0	0	0	0	0	0	0	0	0	0	0	0	0	0	0	0	0	0	0	0	0	0	0	0	0	0	0	0	0	0	0	0	0	0	0	0	0	0	0	0	0	0	0	0	0
+819	chr3	66161700	66163700	0	0	0	0	0	0	0	0	0	0	0	0	0	0	0	0	0	0	0	0	0	0	0	0	0	0	0	0	0	0	0	0	0	0	0	0	0	0	0	0	0	0	0	0	0	0	0	0	0	0	0	0	0	0	1	1.79404	1	12.4023	2	8.59635	1	13.7272	0	0	0	0	1	11.3002	0	0	1	3.77918	0	0	1	2.95982	2	11.2067	0	0	0	0	0	0	0	0	0	0	0	0	0	0	0	0	0	0	0	0	0	0	1	2.55361	0	0	1	1.07649	0	0	0	0	0	0	0	0	0	0	0	0	0	0	0	0	0	0	0	0	0	0	0	0	0	0
+849	chr3	66131300	66133300	0	0	0	0	0	0	0	0	0	0	0	0	0	0	0	0	0	0	0	0	0	0	0	0	0	0	0	0	0	0	0	0	0	0	0	0	0	0	0	0	0	0	0	0	0	0	0	0	0	0	0	0	0	0	1	13.3433	1	12.3448	1	11.9805	1	9.0143	0	0	1	9.58428	2	17.8458	1	3.9857	2	6.61419	0	0	0	0	0	0	0	0	0	0	0	0	0	0	0	0	0	0	0	0	0	0	0	0	0	0	0	0	2	3.13247	0	0	0	0	0	0	0	0	1	7.14628	1	10.4127	1	2.57009	0	0	0	0	0	0	0	0	0	0	0	0	0	0	0	0
+876	chr3	66105100	66107100	0	0	0	0	0	0	0	0	0	0	0	0	0	0	0	0	0	0	0	0	0	0	0	0	0	0	0	0	0	0	0	0	0	0	0	0	0	0	0	0	0	0	0	0	0	0	0	0	0	0	0	0	0	0	1	6.26923	2	5.32154	1	3.00189	0	0	0	0	2	8.14369	2	10.1324	1	5.47958	0	0	0	0	0	0	0	0	0	0	0	0	0	0	0	0	0	0	0	0	0	0	0	0	0	0	0	0	0	0	0	0	0	0	0	0	0	0	0	0	0	0	0	0	0	0	0	0	0	0	0	0	0	0	0	0	0	0	0	0	0	0
+880	chr3	66101100	66103100	2	24.7011	1	36.383	2	37.0224	1	12.3767	1	62.5675	1	26.0522	2	9.53041	2	6.64548	1	15.7967	2	31.8778	1	26.126	1	27.7925	1	4.76311	0	0	0	0	1	16.0669	1	11.4854	1	9.55556	1	5.70896	1	1.94732	0	0	0	0	0	0	1	9.39524	1	3.14363	0	0	0	0	0	0	0	0	0	0	0	0	0	0	0	0	0	0	0	0	0	0	0	0	0	0	0	0	0	0	0	0	0	0	0	0	0	0	0	0	0	0	0	0	0	0	0	0	0	0	0	0	0	0	0	0	0	0	0	0	0	0	0	0	0	0	0	0	0	0	0	0	0	0	0	0	0	0	0	0	0	0
+898	chr3	66082800	66084800	0	0	0	0	0	0	0	0	1	25.0428	1	13.0587	0	0	0	0	0	0	0	0	0	0	0	0	1	2.76906	0	0	0	0	0	0	0	0	0	0	0	0	0	0	0	0	0	0	0	0	0	0	0	0	0	0	0	0	0	0	0	0	0	0	0	0	0	0	0	0	0	0	0	0	0	0	0	0	0	0	0	0	0	0	0	0	0	0	0	0	0	0	0	0	0	0	0	0	0	0	0	0	0	0	0	0	0	0	0	0	0	0	0	0	0	0	0	0	0	0	0	0	0	0	0	0	0	0	0	0	0	0	0	0	0	0

### Sheet: Sheet 3_metadata
Table S1. Sheet 3: Metadata to be able to retrieve peak lists (for q-values) from the ENCODE Data Coordination Center (DCC, http://www.encodeproject.org/).
File_Accession	Experiment_Accession	Biorep	Description	md5sum
ENCFF565NSZ	ENCSR672ZXY	1, 2	H3K27ac ChIP-seq on postnatal 0 day mouse midbrain	ea15efebd29d735db481702d1c4c000e
ENCFF323EFD	ENCSR123MLY	1, 2	H3K27ac ChIP-seq on embryonic 12.5 day mouse heart	282f4aed7d31628699f1ebbf2e0e8b90
ENCFF117LLJ	ENCSR863VHE	1, 2	H3K27ac ChIP-seq on embryonic 10.5 day mouse limb	7d62fc83314ee2c57a8036afb95c4442
ENCFF579HGD	ENCSR671NSS	1, 2	H3K27ac ChIP-seq on embryonic 13.5 day mouse midbrain	c30db4d5083bb45d407235a271bbecab
ENCFF384LAY	ENCSR382DRK	1, 2	H3K27ac ChIP-seq on embryonic 15.5 day mouse embryonic facial prominence	ad21a54064eeb4da921c9cde306a5be9
ENCFF659YSV	ENCSR289SWJ	1, 2	H3K27ac ChIP-seq on embryonic 13.5 day mouse neural tube	96551c8277e5f7103b3663257dc693bf
ENCFF468ZXG	ENCSR553IWV	1, 2	H3K27ac ChIP-seq on embryonic 16.5 day mouse midbrain	b62c43ca9422e2da628cf4ef365c0c4d
ENCFF897EEM	ENCSR275KPI	1, 2	H3K27ac ChIP-seq on embryonic 11.5 day mouse forebrain	a635efd49a2bd9b2c683218d2a0ad3bf
ENCFF084IYL	ENCSR320EEW	1, 2	H3K27ac ChIP-seq on embryonic 14.5 day mouse forebrain	7ef4509445ac0810d9549b83621a62e6
ENCFF223IHN	ENCSR546ANT	1, 2	H3K27ac ChIP-seq on embryonic 16.5 day mouse stomach	027cabd40310cf954690338b304836c4
ENCFF290MLR	ENCSR616TJM	1, 2	H3K27ac ChIP-seq on postnatal 0 day mouse liver	353e69a94871e68724853f3231e77e8a
ENCFF974RAJ	ENCSR136GMT	1, 2	H3K27ac ChIP-seq on embryonic 12.5 day mouse liver	aa497469bb714c41c0df2d7cac18f776
ENCFF676TSV	ENCSR094TTT	1, 2	H3K27ac ChIP-seq on postnatal 0 day mouse forebrain	2fcb804991493f9b45b038744b05eb79
ENCFF203QTV	ENCSR129LAP	1, 2	H3K27ac ChIP-seq on embryonic 11.5 day mouse hindbrain	382dec7ce6e1e991538bc80ad49d959d
ENCFF378DZY	ENCSR599GVS	1, 2	H3K27ac ChIP-seq on embryonic 15.5 day mouse intestine	285f37bdaa6b8ed78b78a8d9d563ad04
ENCFF834HBK	ENCSR797EYS	1, 2	H3K27ac ChIP-seq on embryonic 16.5 day mouse hindbrain	d2bf9132822a1f05abe5c3d1536f5dad
ENCFF272TNO	ENCSR401GRX	1, 2	H3K27ac ChIP-seq on embryonic 11.5 day mouse embryonic facial prominence	a9f30d07c73ed99ccdd0222fefac0b54
ENCFF083AAZ	ENCSR711SVB	1, 2	H3K27ac ChIP-seq on embryonic 15.5 day mouse kidney	355eb6f0eec01c4873e631fc60e3a537
ENCFF515NHP	ENCSR057SHA	1, 2	H3K27ac ChIP-seq on embryonic 14.5 day mouse kidney	937f7aa7135c3a6ed74b985b636f8bc9
ENCFF948YFR	ENCSR897WBY	1, 2	H3K27ac ChIP-seq on embryonic 11.5 day mouse limb	13ace007fc8624c77fdf7e37c1935024
ENCFF700WUD	ENCSR140UEX	1, 2	H3K27ac ChIP-seq on embryonic 16.5 day mouse lung	65103ab0b4354bc09f754469d3da459f
ENCFF546IUI	ENCSR344HHI	1, 2	H3K27ac ChIP-seq on embryonic 13.5 day mouse hindbrain	22040a3be226f683b17d931fbfd63316
ENCFF093QGY	ENCSR452WYC	1, 2	H3K27ac ChIP-seq on embryonic 14.5 day mouse lung	173526d4feceafd57e4569b113aef595
ENCFF764WNW	ENCSR332JYZ	1, 2	H3K27ac ChIP-seq on postnatal 0 day mouse hindbrain	e1551c191b490e503ccf78c3fc221641
ENCFF751ZHP	ENCSR594JGI	1, 2	H3K27ac ChIP-seq on embryonic 10.5 day mouse hindbrain	af47919137d348ee9b399e22049e2756
ENCFF014HMN	ENCSR825ZJV	1, 2	H3K27ac ChIP-seq on embryonic 10.5 day mouse forebrain	5dadae0d40b77706da7d2c92408e4998
ENCFF566DFK	ENCSR088UKA	1, 2	H3K27ac ChIP-seq on embryonic 11.5 day mouse midbrain	958d1ea945c25b4aff739a7a123657cc
ENCFF399KKD	ENCSR479LFP	1, 2	H3K27ac ChIP-seq on embryonic 15.5 day mouse liver	ceefb8af19b03b32f014c43ed3cbaf2f
ENCFF998WFE	ENCSR316CNR	1, 2	H3K27ac ChIP-seq on embryonic 14.5 day mouse stomach	19352b9788057e484c7c24459f20a3fc
ENCFF386RYT	ENCSR357JII	1, 2	H3K27ac ChIP-seq on embryonic 16.5 day mouse kidney	bb23bcc6a6e3b258b230e32c5197133c
ENCFF003VMR	ENCSR151APL	1, 2	H3K27ac ChIP-seq on embryonic 10.5 day mouse embryonic facial prominence	fb3eab160c4e15eb36a31b2b62c294aa
ENCFF467HTN	ENCSR905FFU	1, 2	H3K27ac ChIP-seq on embryonic 13.5 day mouse limb	0772d99b33b0febbe95834250dceff5d
ENCFF514SMO	ENCSR639DND	1, 2	H3K27ac ChIP-seq on embryonic 16.5 day mouse intestine	9a35b60074bee366c34257aaab487fae
ENCFF531BZD	ENCSR481SGM	1, 2	H3K27ac ChIP-seq on embryonic 14.5 day mouse embryonic facial prominence	423bce15187768f1e9a3c59e8f90c8f2
ENCFF153DSU	ENCSR846PJO	1, 2	H3K27ac ChIP-seq on embryonic 16.5 day mouse heart	e17512178df3bfa3d1c0b0f47888233d
ENCFF378OWA	ENCSR428OEK	1, 2	H3K27ac ChIP-seq on embryonic 16.5 day mouse forebrain	26dcfe5a239e04efbd2484b884ada291
ENCFF889PZP	ENCSR737QWV	1, 2	H3K27ac ChIP-seq on embryonic 12.5 day mouse limb	7b0d92361a0523a30f81f47c48e92fe0
ENCFF434LSI	ENCSR891SAW	1, 2	H3K27ac ChIP-seq on embryonic 12.5 day mouse neural tube	5bdb3dc404681a551809c911e7037a70
ENCFF954URD	ENCSR222IHX	1, 2	H3K27ac ChIP-seq on embryonic 11.5 day mouse heart	e835648a337b365ac71a2fb6b8c2963c
ENCFF241YYJ	ENCSR058DOA	1, 2	H3K27ac ChIP-seq on embryonic 11.5 day mouse liver	fcb074e143b6e9b1913d8ec7ece1f6fd
ENCFF877YAM	ENCSR066XFL	1, 2	H3K27ac ChIP-seq on embryonic 15.5 day mouse hindbrain	8522d3de7d60c114a26728c8201e9b29
ENCFF213XYX	ENCSR252ONR	1, 2	H3K27ac ChIP-seq on embryonic 12.5 day mouse midbrain	3ee766255d02d2a5ec950f6230f73cc9
ENCFF025JLK	ENCSR346FJG	1, 2	H3K27ac ChIP-seq on postnatal 0 day mouse stomach	d66af30b1be2201d19356c4bb94184f6
ENCFF399WYR	ENCSR895BMP	1, 2	H3K27ac ChIP-seq on embryonic 15.5 day mouse lung	143a32f946ef295d5e471a69e90c3aee
ENCFF627DHT	ENCSR966AIB	1, 2	H3K27ac ChIP-seq on embryonic 12.5 day mouse forebrain	7a508338358c526c71c71384c62a6db5
ENCFF583IBI	ENCSR699XHY	1, 2	H3K27ac ChIP-seq on embryonic 13.5 day mouse heart	7b8038efa13b4cd306170e30dca578fa
ENCFF157AZQ	ENCSR054JHZ	1, 2	H3K27ac ChIP-seq on embryonic 14.5 day mouse hindbrain	d93b20679e54dfe5dbe76df0e5e960dd
ENCFF026QRB	ENCSR311YPF	1, 2	H3K27ac ChIP-seq on embryonic 13.5 day mouse forebrain	a324dca823d144f9ea8ae9d818d7ae3c
ENCFF196WCO	ENCSR175KBJ	1, 2	H3K27ac ChIP-seq on embryonic 13.5 day mouse liver	5d116840ceed5df1996b43773dcc3804
ENCFF464KTV	ENCSR241BSK	1, 2	H3K27ac ChIP-seq on embryonic 15.5 day mouse neural tube	982d0b09ed2797579fdcd7032d3b9320
ENCFF573BYB	ENCSR265NBM	1, 2	H3K27ac ChIP-seq on embryonic 14.5 day mouse neural tube	d5a38326429794d8357d70693c0ecdca
ENCFF366XXD	ENCSR691NQH	1, 2	H3K27ac ChIP-seq on embryonic 15.5 day mouse forebrain	5618fac80ea90726dbd4937edd6030f0
ENCFF399AMW	ENCSR988BRP	1, 2	H3K27ac ChIP-seq on embryonic 15.5 day mouse limb	365b52f4e3e8462ad651a9de4647c872
ENCFF291VFI	ENCSR254AHA	1, 2	H3K27ac ChIP-seq on embryonic 14.5 day mouse midbrain	e6f45cc60afbf761e4fb2c3914b1bac9
ENCFF720NTZ	ENCSR642VYW	1, 2	H3K27ac ChIP-seq on postnatal 0 day mouse intestine	70b0bade050d10b7d37f5bb127d8ab05
ENCFF814SUK	ENCSR582SPN	1, 2	H3K27ac ChIP-seq on embryonic 10.5 day mouse heart	d4d9cf747543e97b7eac973467c30d22
ENCFF281MKX	ENCSR989LUY	1, 2	H3K27ac ChIP-seq on embryonic 10.5 day mouse midbrain	332fcbf2a46908080e09383a5e29d64e
ENCFF247VPI	ENCSR420MUV	1, 2	H3K27ac ChIP-seq on embryonic 13.5 day mouse embryonic facial prominence	9b6e38098da10145d6064c04ee708053
ENCFF384FJW	ENCSR075SNV	1, 2	H3K27ac ChIP-seq on embryonic 14.5 day mouse liver	151ff298a366ea5f6a98495e18edb156
ENCFF872MVE	ENCSR140YPL	1, 2	H3K27ac ChIP-seq on postnatal 0 day mouse kidney	e8ebb04fc4c2e2dfc262fe1ae39e8dac
ENCFF409CQX	ENCSR784TLR	1, 2	H3K27ac ChIP-seq on embryonic 12.5 day mouse hindbrain	d257fe67c87bb47899a9edd92810c7fc
ENCFF160HCA	ENCSR929SEW	1, 2	H3K27ac ChIP-seq on embryonic 15.5 day mouse stomach	07e1120c4fc1ef8e61cbcd084a633cbb
ENCFF470UWO	ENCSR802RET	1, 2	H3K27ac ChIP-seq on embryonic 16.5 day mouse liver	3eed111cc2633de35f80e4c42011e022
ENCFF447XAK	ENCSR428GHF	1, 2	H3K27ac ChIP-seq on embryonic 15.5 day mouse midbrain	5f97e5d37037abd71a8862aa87837e67
ENCFF153SIZ	ENCSR360ANE	1, 2	H3K27ac ChIP-seq on embryonic 14.5 day mouse heart	99dadbbecba19e17d156bf108f794558
ENCFF754NCW	ENCSR813SCQ	1, 2	H3K27ac ChIP-seq on embryonic 12.5 day mouse embryonic facial prominence	8c4d19e2991ab60b44922ec0a3e39bc1
ENCFF463XJT	ENCSR675HDX	1, 2	H3K27ac ChIP-seq on postnatal 0 day mouse heart	eb16fc09c82ae768fab8c38e3850e45d
ENCFF956JDU	ENCSR531RZS	1, 2	H3K27ac ChIP-seq on embryonic 11.5 day mouse neural tube	85f133745f9245e09adb2ae69a6485aa
ENCFF309CWW	ENCSR574VME	1, 2	H3K27ac ChIP-seq on embryonic 15.5 day mouse heart	48d0f5ed22e7728d05ac8e015522a3d5
ENCFF583HBA	ENCSR884MYD	1, 2	H3K27ac ChIP-seq on postnatal 0 day mouse lung	5a2856aed0f443628ddee407e9f12629
ENCFF354CRO	ENCSR021ALF	1, 2	H3K27ac ChIP-seq on embryonic 14.5 day mouse limb	88917ac5d61a39dba8775b775772694c
ENCFF354MWY	ENCSR424END	1, 2	H3K27ac ChIP-seq on embryonic 14.5 day mouse intestine	9763f9bb35d7bb11ef663f694636c77c
