## Supplemental Table 9 for "A gene desert required for regulatory control of pleiotropic *Shox2* expression and embryonic survival"

### Sheet: Sheet1
Table S8. Sheet 3: List of PWMs from heart-expressed TFs for genome-wide cardiac TF motif prediction. Of the 1’376 motifs obtained, 14 (shaded in gray) were part of larger motifs and thus omitted in the analysis (see Methods).
Name_Mouse	PWM	Name_Human	ID	References	Superclass	Class	Family	Subfamily	Url
Arid3a	BU0001.Arid3a_primary	ARID3A	ARID3A_001	Badis G et al., Science 2009	Helix-turn-helix domains	ARID domain factors	ARID-related factors	ARID3	http://gncomp1.ich.techosp.it/tracks/ext/cbalestrieri/PWMs/BU0001.Arid3a_primary.eps
Arid3a	MA0151.1 Arid3a	ARID3A	ARID3A_002	JASPAR 2014	Helix-turn-helix domains	ARID domain factors	ARID-related factors	ARID3	http://gncomp1.ich.techosp.it/tracks/ext/cbalestrieri/PWMs/MA0151.1.Arid3a.eps
Arid3b	MA0601.1 Arid3b	ARID3B	ARID3A_003	JASPAR 2016	Helix-turn-helix domains	ARID domain factors	ARID-related factors	ARID3	http://gncomp1.ich.techosp.it/tracks/ext/cbalestrieri/PWMs/MA0601.1.Arid3b.eps
Arnt	ARNT_HUMAN.H11MO.0.B	ARNT	ARNT_001	HOCOMOCO v11	Basic domains	Basic helix-loop-helix factors (bHLH)	PAS domain factors	Arnt-like factors	http://gncomp1.ich.techosp.it/tracks/ext/cbalestrieri/PWMs/ARNT_HUMAN.H11MO.0.B.eps
Arnt	MA0004.1 Arnt	ARNT	ARNT_002	JASPAR 2014	Basic domains	Basic helix-loop-helix factors (bHLH)	PAS domain factors	Arnt-like factors	http://gncomp1.ich.techosp.it/tracks/ext/cbalestrieri/PWMs/MA0004.1.Arnt.eps
Arntl	TA0337_ARNTL_DBD_dimer	ARNTL	ARNTL_005	Jolma A and Taipale J et al., Cell 2013	Basic domains	Basic helix-loop-helix factors (bHLH)	PAS domain factors	Arnt-like factors	http://gncomp1.ich.techosp.it/tracks/ext/cbalestrieri/PWMs/TA0337_ARNTL_DBD_dimer.eps
Arntl	ARNTL.Ca9864.1.YY2017.HT-SE2	ARNTL	ARNTL_001	Yin Y et al., Science 2017	Basic domains	Basic helix-loop-helix factors (bHLH)	PAS domain factors	Arnt-like factors	http://gncomp1.ich.techosp.it/tracks/ext/cbalestrieri/PWMs/ARNTL.Ca9864.1.YY2017.HT-SE2.eps
Arntl	BMAL1_HUMAN.H11MO.0.A	ARNTL	ARNTL_003	HOCOMOCO v11	Basic domains	Basic helix-loop-helix factors (bHLH)	PAS domain factors	Arnt-like factors	http://gncomp1.ich.techosp.it/tracks/ext/cbalestrieri/PWMs/BMAL1_HUMAN.H11MO.0.A.eps
Arntl	ARNTL.Me9864.1.YY2017.HT-SE2	ARNTL	ARNTL_002	Yin Y et al., Science 2017	Basic domains	Basic helix-loop-helix factors (bHLH)	PAS domain factors	Arnt-like factors	http://gncomp1.ich.techosp.it/tracks/ext/cbalestrieri/PWMs/ARNTL.Me9864.1.YY2017.HT-SE2.eps
Arntl	MA0603.1 Arntl	ARNTL	ARNTL_004	JASPAR 2016	Basic domains	Basic helix-loop-helix factors (bHLH)	PAS domain factors	Arnt-like factors	http://gncomp1.ich.techosp.it/tracks/ext/cbalestrieri/PWMs/MA0603.1.Arntl.eps
Atf1	BU0004.Atf1_primary	ATF1	ATF1_002	Badis G et al., Science 2009	Basic domains	Basic leucine zipper factors (bZIP)	CREB-related factors	CREB-like factors	http://gncomp1.ich.techosp.it/tracks/ext/cbalestrieri/PWMs/BU0004.Atf1_primary.eps
Atf1	MA0604.1 Atf1	ATF1	ATF1_003	JASPAR 2016	Basic domains	Basic leucine zipper factors (bZIP)	CREB-related factors	CREB-like factors	http://gncomp1.ich.techosp.it/tracks/ext/cbalestrieri/PWMs/MA0604.1.Atf1.eps
Atf1	ATF1_HUMAN.H11MO.0.B	ATF1	ATF1_001	HOCOMOCO v11	Basic domains	Basic leucine zipper factors (bZIP)	CREB-related factors	CREB-like factors	http://gncomp1.ich.techosp.it/tracks/ext/cbalestrieri/PWMs/ATF1_HUMAN.H11MO.0.B.eps
Atf2	ATF2.Me9792.2.YY2017.HT-SE2	ATF2	ATF2_002	Yin Y et al., Science 2017	Basic domains	Basic leucine zipper factors (bZIP)	Jun-related factors	ATF-2-like factors	http://gncomp1.ich.techosp.it/tracks/ext/cbalestrieri/PWMs/ATF2.Me9792.2.YY2017.HT-SE2.eps
Atf2	ATF2_HUMAN.H11MO.0.B	ATF2	ATF2_001	HOCOMOCO v11	Basic domains	Basic leucine zipper factors (bZIP)	Jun-related factors	ATF-2-like factors	http://gncomp1.ich.techosp.it/tracks/ext/cbalestrieri/PWMs/ATF2_HUMAN.H11MO.0.B.eps
Atf2	ATF2.Ca9792.2.YY2017.HT-SE2	ATF2	ATF2_004	Yin Y et al., Science 2017	Basic domains	Basic leucine zipper factors (bZIP)	Jun-related factors	ATF-2-like factors	http://gncomp1.ich.techosp.it/tracks/ext/cbalestrieri/PWMs/ATF2.Ca9792.2.YY2017.HT-SE2.eps
Atf2	ATF2.Me9792.1.YY2017.HT-SE2	ATF2	ATF2_005	Yin Y et al., Science 2017	Basic domains	Basic leucine zipper factors (bZIP)	Jun-related factors	ATF-2-like factors	http://gncomp1.ich.techosp.it/tracks/ext/cbalestrieri/PWMs/ATF2.Me9792.1.YY2017.HT-SE2.eps
Atf2	ATF2.Ca9792.1.YY2017.HT-SE2	ATF2	ATF2_003	Yin Y et al., Science 2017	Basic domains	Basic leucine zipper factors (bZIP)	Jun-related factors	ATF-2-like factors	http://gncomp1.ich.techosp.it/tracks/ext/cbalestrieri/PWMs/ATF2.Ca9792.1.YY2017.HT-SE2.eps
Atf3	MA0605.1 Atf3	ATF3	ATF3_006	JASPAR 2016	Basic domains	Basic leucine zipper factors (bZIP)	Fos-related factors	ATF-3-like factors	http://gncomp1.ich.techosp.it/tracks/ext/cbalestrieri/PWMs/MA0605.1.Atf3.eps
Atf3	ATF3.Me9796.1.YY2017.HT-SE2	ATF3	ATF3_004	Yin Y et al., Science 2017	Basic domains	Basic leucine zipper factors (bZIP)	Fos-related factors	ATF-3-like factors	http://gncomp1.ich.techosp.it/tracks/ext/cbalestrieri/PWMs/ATF3.Me9796.1.YY2017.HT-SE2.eps
Atf3	ATF3.Ca9796.2.YY2017.HT-SE2	ATF3	ATF3_003	Yin Y et al., Science 2017	Basic domains	Basic leucine zipper factors (bZIP)	Fos-related factors	ATF-3-like factors	http://gncomp1.ich.techosp.it/tracks/ext/cbalestrieri/PWMs/ATF3.Ca9796.2.YY2017.HT-SE2.eps
Atf3	ATF3_HUMAN.H11MO.0.A	ATF3	ATF3_001	HOCOMOCO v11	Basic domains	Basic leucine zipper factors (bZIP)	Fos-related factors	ATF-3-like factors	http://gncomp1.ich.techosp.it/tracks/ext/cbalestrieri/PWMs/ATF3_HUMAN.H11MO.0.A.eps
Atf3	ATF3.Ca9796.1.YY2017.HT-SE2	ATF3	ATF3_002	Yin Y et al., Science 2017	Basic domains	Basic leucine zipper factors (bZIP)	Fos-related factors	ATF-3-like factors	http://gncomp1.ich.techosp.it/tracks/ext/cbalestrieri/PWMs/ATF3.Ca9796.1.YY2017.HT-SE2.eps
Atf3	ATF3.Me9796.2.YY2017.HT-SE2	ATF3	ATF3_005	Yin Y et al., Science 2017	Basic domains	Basic leucine zipper factors (bZIP)	Fos-related factors	ATF-3-like factors	http://gncomp1.ich.techosp.it/tracks/ext/cbalestrieri/PWMs/ATF3.Me9796.2.YY2017.HT-SE2.eps
Atf4	ATF4_HUMAN.H11MO.0.A	ATF4	ATF4_001	HOCOMOCO v11	Basic domains	Basic leucine zipper factors (bZIP)	ATF-4-related factors	-	http://gncomp1.ich.techosp.it/tracks/ext/cbalestrieri/PWMs/ATF4_HUMAN.H11MO.0.A.eps
Atf4	TA0385_Atf4_DBD_dimer	ATF4	ATF4_006	Jolma A and Taipale J et al., Cell 2013	Basic domains	Basic leucine zipper factors (bZIP)	ATF-4-related factors	-	http://gncomp1.ich.techosp.it/tracks/ext/cbalestrieri/PWMs/TA0385_Atf4_DBD_dimer.eps
Atf4	ATF4.Ca9782.2.YY2017.HT-SE2	ATF4	ATF4_003	Yin Y et al., Science 2017	Basic domains	Basic leucine zipper factors (bZIP)	ATF-4-related factors	-	http://gncomp1.ich.techosp.it/tracks/ext/cbalestrieri/PWMs/ATF4.Ca9782.2.YY2017.HT-SE2.eps
Atf4	ATF4.Me9782.1.YY2017.HT-SE2	ATF4	ATF4_004	Yin Y et al., Science 2017	Basic domains	Basic leucine zipper factors (bZIP)	ATF-4-related factors	-	http://gncomp1.ich.techosp.it/tracks/ext/cbalestrieri/PWMs/ATF4.Me9782.1.YY2017.HT-SE2.eps
Atf4	MA0833.1 ATF4	ATF4	ATF4_005	JASPAR 2016	Basic domains	Basic leucine zipper factors (bZIP)	ATF-4-related factors	-	http://gncomp1.ich.techosp.it/tracks/ext/cbalestrieri/PWMs/MA0833.1.ATF4.eps
Atf4	ATF4.Ca9782.1.YY2017.HT-SE2	ATF4	ATF4_002	Yin Y et al., Science 2017	Basic domains	Basic leucine zipper factors (bZIP)	ATF-4-related factors	-	http://gncomp1.ich.techosp.it/tracks/ext/cbalestrieri/PWMs/ATF4.Ca9782.1.YY2017.HT-SE2.eps
Atf6	ATF6.Ca9810.2.YY2017.HT-SE2	ATF6	ATF6_002	Yin Y et al., Science 2017	Basic domains	Basic leucine zipper factors (bZIP)	CREB-related factors	ATF-6 factors	http://gncomp1.ich.techosp.it/tracks/ext/cbalestrieri/PWMs/ATF6.Ca9810.2.YY2017.HT-SE2.eps
Atf6	ATF6A_HUMAN.H11MO.0.B	ATF6	ATF6_005	HOCOMOCO v11	Basic domains	Basic leucine zipper factors (bZIP)	CREB-related factors	ATF-6 factors	http://gncomp1.ich.techosp.it/tracks/ext/cbalestrieri/PWMs/ATF6A_HUMAN.H11MO.0.B.eps
Atf6	ATF6.Me9810.2.YY2017.HT-SE2	ATF6	ATF6_004	Yin Y et al., Science 2017	Basic domains	Basic leucine zipper factors (bZIP)	CREB-related factors	ATF-6 factors	http://gncomp1.ich.techosp.it/tracks/ext/cbalestrieri/PWMs/ATF6.Me9810.2.YY2017.HT-SE2.eps
Atf6	ATF6.Ca9810.1.YY2017.HT-SE2	ATF6	ATF6_001	Yin Y et al., Science 2017	Basic domains	Basic leucine zipper factors (bZIP)	CREB-related factors	ATF-6 factors	http://gncomp1.ich.techosp.it/tracks/ext/cbalestrieri/PWMs/ATF6.Ca9810.1.YY2017.HT-SE2.eps
Atf6	ATF6.Me9810.1.YY2017.HT-SE2	ATF6	ATF6_003	Yin Y et al., Science 2017	Basic domains	Basic leucine zipper factors (bZIP)	CREB-related factors	ATF-6 factors	http://gncomp1.ich.techosp.it/tracks/ext/cbalestrieri/PWMs/ATF6.Me9810.1.YY2017.HT-SE2.eps
Atf6b	ATF6B.Me9809.1.YY2017.HT-SE2	ATF6B	ATF6B_004	Yin Y et al., Science 2017	Basic domains	Basic leucine zipper factors (bZIP)	CREB-related factors	ATF-6 factors	http://gncomp1.ich.techosp.it/tracks/ext/cbalestrieri/PWMs/ATF6B.Me9809.1.YY2017.HT-SE2.eps
Atf6b	ATF6B.Ca9809.2.YY2017.HT-SE2	ATF6B	ATF6B_002	Yin Y et al., Science 2017	Basic domains	Basic leucine zipper factors (bZIP)	CREB-related factors	ATF-6 factors	http://gncomp1.ich.techosp.it/tracks/ext/cbalestrieri/PWMs/ATF6B.Ca9809.2.YY2017.HT-SE2.eps
Atf6b	ATF6B.Ca9809.1.YY2017.HT-SE2	ATF6B	ATF6B_001	Yin Y et al., Science 2017	Basic domains	Basic leucine zipper factors (bZIP)	CREB-related factors	ATF-6 factors	http://gncomp1.ich.techosp.it/tracks/ext/cbalestrieri/PWMs/ATF6B.Ca9809.1.YY2017.HT-SE2.eps
Atf6b	ATF6B.Me9809.2.YY2017.HT-SE2	ATF6B	ATF6B_005	Yin Y et al., Science 2017	Basic domains	Basic leucine zipper factors (bZIP)	CREB-related factors	ATF-6 factors	http://gncomp1.ich.techosp.it/tracks/ext/cbalestrieri/PWMs/ATF6B.Me9809.2.YY2017.HT-SE2.eps
Atf6b	ATF6B.Ca9809.3.YY2017.HT-SE2	ATF6B	ATF6B_003	Yin Y et al., Science 2017	Basic domains	Basic leucine zipper factors (bZIP)	CREB-related factors	ATF-6 factors	http://gncomp1.ich.techosp.it/tracks/ext/cbalestrieri/PWMs/ATF6B.Ca9809.3.YY2017.HT-SE2.eps
Bach1	AJ_BACH1	BACH1	BACH1_001	Jolma A et al., Nature, 2015	Basic domains	Basic leucine zipper factors (bZIP)	Jun-related factors	NF-E2-like factors	http://gncomp1.ich.techosp.it/tracks/ext/cbalestrieri/PWMs/AJ_BACH1.eps
Bach1	BACH1_HUMAN.H11MO.0.A	BACH1	BACH1_002	HOCOMOCO v11	Basic domains	Basic leucine zipper factors (bZIP)	Jun-related factors	NF-E2-like factors	http://gncomp1.ich.techosp.it/tracks/ext/cbalestrieri/PWMs/BACH1_HUMAN.H11MO.0.A.eps
Bach2	BACH2_HUMAN.H11MO.0.A	BACH2	BACH2_001	HOCOMOCO v11	Basic domains	Basic leucine zipper factors (bZIP)	Jun-related factors	NF-E2-like factors	http://gncomp1.ich.techosp.it/tracks/ext/cbalestrieri/PWMs/BACH2_HUMAN.H11MO.0.A.eps
Bach2	BACH2.Ca9804.1.YY2017.HT-SE2	BACH2	BACH2_002	Yin Y et al., Science 2017	Basic domains	Basic leucine zipper factors (bZIP)	Jun-related factors	NF-E2-like factors	http://gncomp1.ich.techosp.it/tracks/ext/cbalestrieri/PWMs/BACH2.Ca9804.1.YY2017.HT-SE2.eps
Bach2	MA1101.1 BACH2	BACH2	BACH2_005	JASPAR 2018	Basic domains	Basic leucine zipper factors (bZIP)	Jun-related factors	NF-E2-like factors	http://gncomp1.ich.techosp.it/tracks/ext/cbalestrieri/PWMs/MA1101.1.BACH2.eps
Bach2	BACH2.Me9804.1.YY2017.HT-SE2	BACH2	BACH2_004	Yin Y et al., Science 2017	Basic domains	Basic leucine zipper factors (bZIP)	Jun-related factors	NF-E2-like factors	http://gncomp1.ich.techosp.it/tracks/ext/cbalestrieri/PWMs/BACH2.Me9804.1.YY2017.HT-SE2.eps
Bach2	BACH2.Ca9804.2.YY2017.HT-SE2	BACH2	BACH2_003	Yin Y et al., Science 2017	Basic domains	Basic leucine zipper factors (bZIP)	Jun-related factors	NF-E2-like factors	http://gncomp1.ich.techosp.it/tracks/ext/cbalestrieri/PWMs/BACH2.Ca9804.2.YY2017.HT-SE2.eps
Batf	BATF.Ca9794.1.YY2017.HT-SE2	BATF	BATF_002	Yin Y et al., Science 2017	Basic domains	Basic leucine zipper factors (bZIP)	B-ATF-related factors	-	http://gncomp1.ich.techosp.it/tracks/ext/cbalestrieri/PWMs/BATF.Ca9794.1.YY2017.HT-SE2.eps
Batf	BATF_HUMAN.H11MO.0.A	BATF	BATF_001	HOCOMOCO v11	Basic domains	Basic leucine zipper factors (bZIP)	B-ATF-related factors	-	http://gncomp1.ich.techosp.it/tracks/ext/cbalestrieri/PWMs/BATF_HUMAN.H11MO.0.A.eps
Batf	BATF.Me9794.1.YY2017.HT-SE2	BATF	BATF_003	Yin Y et al., Science 2017	Basic domains	Basic leucine zipper factors (bZIP)	B-ATF-related factors	-	http://gncomp1.ich.techosp.it/tracks/ext/cbalestrieri/PWMs/BATF.Me9794.1.YY2017.HT-SE2.eps
Batf3	BATF3.Me9793.1.YY2017.HT-SE2	BATF3	BATF3_004	Yin Y et al., Science 2017	Basic domains	Basic leucine zipper factors (bZIP)	B-ATF-related factors	-	http://gncomp1.ich.techosp.it/tracks/ext/cbalestrieri/PWMs/BATF3.Me9793.1.YY2017.HT-SE2.eps
Batf3	BATF3.Me9793.2.YY2017.HT-SE2	BATF3	BATF3_005	Yin Y et al., Science 2017	Basic domains	Basic leucine zipper factors (bZIP)	B-ATF-related factors	-	http://gncomp1.ich.techosp.it/tracks/ext/cbalestrieri/PWMs/BATF3.Me9793.2.YY2017.HT-SE2.eps
Batf3	BATF3.Ca9793.2.YY2017.HT-SE2	BATF3	BATF3_003	Yin Y et al., Science 2017	Basic domains	Basic leucine zipper factors (bZIP)	B-ATF-related factors	-	http://gncomp1.ich.techosp.it/tracks/ext/cbalestrieri/PWMs/BATF3.Ca9793.2.YY2017.HT-SE2.eps
Batf3	BATF3.Ca9793.1.YY2017.HT-SE2	BATF3	BATF3_002	Yin Y et al., Science 2017	Basic domains	Basic leucine zipper factors (bZIP)	B-ATF-related factors	-	http://gncomp1.ich.techosp.it/tracks/ext/cbalestrieri/PWMs/BATF3.Ca9793.1.YY2017.HT-SE2.eps
Batf3	BATF3_HUMAN.H11MO.0.B	BATF3	BATF3_001	HOCOMOCO v11	Basic domains	Basic leucine zipper factors (bZIP)	B-ATF-related factors	-	http://gncomp1.ich.techosp.it/tracks/ext/cbalestrieri/PWMs/BATF3_HUMAN.H11MO.0.B.eps
Batf3	MA0835.1 BATF3	BATF3	BATF3_006	JASPAR 2016	Basic domains	Basic leucine zipper factors (bZIP)	B-ATF-related factors	-	http://gncomp1.ich.techosp.it/tracks/ext/cbalestrieri/PWMs/MA0835.1.BATF3.eps
Bcl11a	BC11A_HUMAN.H11MO.0.A	BCL11A	BCL11A_001	HOCOMOCO v11	Zinc-coordinating DNA-binding domains	C2H2 zinc finger factors	Factors with multiple dispersed zinc fingers	BCL11	http://gncomp1.ich.techosp.it/tracks/ext/cbalestrieri/PWMs/BC11A_HUMAN.H11MO.0.A.eps
Bhlhe40	MA0464.2 BHLHE40	BHLHE40	BHLHE40_006	JASPAR 2016	Basic domains	Basic helix-loop-helix factors (bHLH)	Hairy-related factors	Hairy-like factors	http://gncomp1.ich.techosp.it/tracks/ext/cbalestrieri/PWMs/MA0464.2.BHLHE40.eps
Bhlhe40	BHLHE40.Me9854.1.YY2017.HT-SE2	BHLHE40	BHLHE40_003	Yin Y et al., Science 2017	Basic domains	Basic helix-loop-helix factors (bHLH)	Hairy-related factors	Hairy-like factors	http://gncomp1.ich.techosp.it/tracks/ext/cbalestrieri/PWMs/BHLHE40.Me9854.1.YY2017.HT-SE2.eps
Bhlhe40	BHLHE40.Ca9854.1.YY2017.HT-SE2	BHLHE40	BHLHE40_002	Yin Y et al., Science 2017	Basic domains	Basic helix-loop-helix factors (bHLH)	Hairy-related factors	Hairy-like factors	http://gncomp1.ich.techosp.it/tracks/ext/cbalestrieri/PWMs/BHLHE40.Ca9854.1.YY2017.HT-SE2.eps
Bhlhe40	BU0007.Bhlhb2_primary	BHLHE40	BHLHE40_004	Badis G et al., Science 2009	Basic domains	Basic helix-loop-helix factors (bHLH)	Hairy-related factors	Hairy-like factors	http://gncomp1.ich.techosp.it/tracks/ext/cbalestrieri/PWMs/BU0007.Bhlhb2_primary.eps
Bhlhe40	MA0464.1 Bhlhe40	BHLHE40	BHLHE40_005	JASPAR 2014	Basic domains	Basic helix-loop-helix factors (bHLH)	Hairy-related factors	Hairy-like factors	http://gncomp1.ich.techosp.it/tracks/ext/cbalestrieri/PWMs/MA0464.1.Bhlhe40.eps
Bhlhe40	BHE40_HUMAN.H11MO.0.A	BHLHE40	BHLHE40_001	HOCOMOCO v11	Basic domains	Basic helix-loop-helix factors (bHLH)	Hairy-related factors	Hairy-like factors	http://gncomp1.ich.techosp.it/tracks/ext/cbalestrieri/PWMs/BHE40_HUMAN.H11MO.0.A.eps
Bhlhe41	BHLHE41.Me9855.1.YY2017.HT-SE2	BHLHE41	BHLHE41_002	Yin Y et al., Science 2017	Basic domains	Basic helix-loop-helix factors (bHLH)	Hairy-related factors	Hairy-like factors	http://gncomp1.ich.techosp.it/tracks/ext/cbalestrieri/PWMs/BHLHE41.Me9855.1.YY2017.HT-SE2.eps
Bhlhe41	MA0636.1 BHLHE41	BHLHE41	BHLHE41_003	JASPAR 2016	Basic domains	Basic helix-loop-helix factors (bHLH)	Hairy-related factors	Hairy-like factors	http://gncomp1.ich.techosp.it/tracks/ext/cbalestrieri/PWMs/MA0636.1.BHLHE41.eps
Bhlhe41	BHLHE41.Ca9855.1.YY2017.HT-SE2	BHLHE41	BHLHE41_001	Yin Y et al., Science 2017	Basic domains	Basic helix-loop-helix factors (bHLH)	Hairy-related factors	Hairy-like factors	http://gncomp1.ich.techosp.it/tracks/ext/cbalestrieri/PWMs/BHLHE41.Ca9855.1.YY2017.HT-SE2.eps
Cebpb	MA0466.1 CEBPB	CEBPB	CEBPB_004	JASPAR 2014	Basic domains	Basic leucine zipper factors (bZIP)	C/EBP-related	C/EBP	http://gncomp1.ich.techosp.it/tracks/ext/cbalestrieri/PWMs/MA0466.1.CEBPB.eps
Cebpb	MA0466.2 CEBPB	CEBPB	CEBPB_005	JASPAR 2016	Basic domains	Basic leucine zipper factors (bZIP)	C/EBP-related	C/EBP	http://gncomp1.ich.techosp.it/tracks/ext/cbalestrieri/PWMs/MA0466.2.CEBPB.eps
Cebpb	CEBPB.Ca9789.1.YY2017.HT-SE2	CEBPB	CEBPB_002	Yin Y et al., Science 2017	Basic domains	Basic leucine zipper factors (bZIP)	C/EBP-related	C/EBP	http://gncomp1.ich.techosp.it/tracks/ext/cbalestrieri/PWMs/CEBPB.Ca9789.1.YY2017.HT-SE2.eps
Cebpb	SMiLE_CEBPb	CEBPB	CEBPB_006	Isakova A et al. Nat Methods. 2017	Basic domains	Basic leucine zipper factors (bZIP)	C/EBP-related	C/EBP	http://gncomp1.ich.techosp.it/tracks/ext/cbalestrieri/PWMs/SMiLE_CEBPb.eps
Cebpb	CEBPB.Me9789.1.YY2017.HT-SE2	CEBPB	CEBPB_003	Yin Y et al., Science 2017	Basic domains	Basic leucine zipper factors (bZIP)	C/EBP-related	C/EBP	http://gncomp1.ich.techosp.it/tracks/ext/cbalestrieri/PWMs/CEBPB.Me9789.1.YY2017.HT-SE2.eps
Cebpb	CEBPB_HUMAN.H11MO.0.A	CEBPB	CEBPB_001	HOCOMOCO v11	Basic domains	Basic leucine zipper factors (bZIP)	C/EBP-related	C/EBP	http://gncomp1.ich.techosp.it/tracks/ext/cbalestrieri/PWMs/CEBPB_HUMAN.H11MO.0.A.eps
Cebpd	CEBPD.Me9787.1.YY2017.HT-SE2	CEBPD	CEBPD_003	Yin Y et al., Science 2017	Basic domains	Basic leucine zipper factors (bZIP)	C/EBP-related	C/EBP	http://gncomp1.ich.techosp.it/tracks/ext/cbalestrieri/PWMs/CEBPD.Me9787.1.YY2017.HT-SE2.eps
Cebpd	CEBPD_HUMAN.H11MO.0.C	CEBPD	CEBPD_001	HOCOMOCO v11	Basic domains	Basic leucine zipper factors (bZIP)	C/EBP-related	C/EBP	http://gncomp1.ich.techosp.it/tracks/ext/cbalestrieri/PWMs/CEBPD_HUMAN.H11MO.0.C.eps
Cebpd	CEBPD.Ca9787.1.YY2017.HT-SE2	CEBPD	CEBPD_002	Yin Y et al., Science 2017	Basic domains	Basic leucine zipper factors (bZIP)	C/EBP-related	C/EBP	http://gncomp1.ich.techosp.it/tracks/ext/cbalestrieri/PWMs/CEBPD.Ca9787.1.YY2017.HT-SE2.eps
Cebpd	MA0836.1 CEBPD	CEBPD	CEBPD_004	JASPAR 2016	Basic domains	Basic leucine zipper factors (bZIP)	C/EBP-related	C/EBP	http://gncomp1.ich.techosp.it/tracks/ext/cbalestrieri/PWMs/MA0836.1.CEBPD.eps
Cebpg	TA0392_CEBPG_full_dimer	CEBPG	CEBPG_007	Jolma A and Taipale J et al., Cell 2013	Basic domains	Basic leucine zipper factors (bZIP)	C/EBP-related	C/EBP	http://gncomp1.ich.techosp.it/tracks/ext/cbalestrieri/PWMs/TA0392_CEBPG_full_dimer.eps
Cebpg	CEBPG.Ca9786.2.YY2017.HT-SE2	CEBPG	CEBPG_003	Yin Y et al., Science 2017	Basic domains	Basic leucine zipper factors (bZIP)	C/EBP-related	C/EBP	http://gncomp1.ich.techosp.it/tracks/ext/cbalestrieri/PWMs/CEBPG.Ca9786.2.YY2017.HT-SE2.eps
Cebpg	CEBPG.Me9786.2.YY2017.HT-SE2	CEBPG	CEBPG_005	Yin Y et al., Science 2017	Basic domains	Basic leucine zipper factors (bZIP)	C/EBP-related	C/EBP	http://gncomp1.ich.techosp.it/tracks/ext/cbalestrieri/PWMs/CEBPG.Me9786.2.YY2017.HT-SE2.eps
Cebpg	CEBPG_HUMAN.H11MO.0.B	CEBPG	CEBPG_001	HOCOMOCO v11	Basic domains	Basic leucine zipper factors (bZIP)	C/EBP-related	C/EBP	http://gncomp1.ich.techosp.it/tracks/ext/cbalestrieri/PWMs/CEBPG_HUMAN.H11MO.0.B.eps
Cebpg	CEBPG.Ca9786.1.YY2017.HT-SE2	CEBPG	CEBPG_002	Yin Y et al., Science 2017	Basic domains	Basic leucine zipper factors (bZIP)	C/EBP-related	C/EBP	http://gncomp1.ich.techosp.it/tracks/ext/cbalestrieri/PWMs/CEBPG.Ca9786.1.YY2017.HT-SE2.eps
Cebpg	MA0838.1 CEBPG	CEBPG	CEBPG_006	JASPAR 2016	Basic domains	Basic leucine zipper factors (bZIP)	C/EBP-related	C/EBP	http://gncomp1.ich.techosp.it/tracks/ext/cbalestrieri/PWMs/MA0838.1.CEBPG.eps
Cebpg	CEBPG.Me9786.1.YY2017.HT-SE2	CEBPG	CEBPG_004	Yin Y et al., Science 2017	Basic domains	Basic leucine zipper factors (bZIP)	C/EBP-related	C/EBP	http://gncomp1.ich.techosp.it/tracks/ext/cbalestrieri/PWMs/CEBPG.Me9786.1.YY2017.HT-SE2.eps
Clock	MA0819.1 CLOCK	CLOCK	CLOCK_004	JASPAR 2016	Basic domains	Basic helix-loop-helix factors (bHLH)	PAS domain factors	Arnt-like factors	http://gncomp1.ich.techosp.it/tracks/ext/cbalestrieri/PWMs/MA0819.1.CLOCK.eps
Clock	CLOCK.Me9865.1.YY2017.HT-SE2	CLOCK	CLOCK_003	Yin Y et al., Science 2017	Basic domains	Basic helix-loop-helix factors (bHLH)	PAS domain factors	Arnt-like factors	http://gncomp1.ich.techosp.it/tracks/ext/cbalestrieri/PWMs/CLOCK.Me9865.1.YY2017.HT-SE2.eps
Clock	CLOCK_HUMAN.H11MO.0.C	CLOCK	CLOCK_001	HOCOMOCO v11	Basic domains	Basic helix-loop-helix factors (bHLH)	PAS domain factors	Arnt-like factors	http://gncomp1.ich.techosp.it/tracks/ext/cbalestrieri/PWMs/CLOCK_HUMAN.H11MO.0.C.eps
Clock	CLOCK.Ca9865.1.YY2017.HT-SE2	CLOCK	CLOCK_002	Yin Y et al., Science 2017	Basic domains	Basic helix-loop-helix factors (bHLH)	PAS domain factors	Arnt-like factors	http://gncomp1.ich.techosp.it/tracks/ext/cbalestrieri/PWMs/CLOCK.Ca9865.1.YY2017.HT-SE2.eps
Creb1	CREB1_HUMAN.H11MO.0.A	CREB1	CREB1_001	HOCOMOCO v11	Basic domains	Basic leucine zipper factors (bZIP)	CREB-related factors	CREB-like factors	http://gncomp1.ich.techosp.it/tracks/ext/cbalestrieri/PWMs/CREB1_HUMAN.H11MO.0.A.eps
Creb1	CREB1.Ca9812.1.YY2017.HT-SE2	CREB1	CREB1_002	Yin Y et al., Science 2017	Basic domains	Basic leucine zipper factors (bZIP)	CREB-related factors	CREB-like factors	http://gncomp1.ich.techosp.it/tracks/ext/cbalestrieri/PWMs/CREB1.Ca9812.1.YY2017.HT-SE2.eps
Creb1	CREB1.Ca9812.3.YY2017.HT-SE2	CREB1	CREB1_004	Yin Y et al., Science 2017	Basic domains	Basic leucine zipper factors (bZIP)	CREB-related factors	CREB-like factors	http://gncomp1.ich.techosp.it/tracks/ext/cbalestrieri/PWMs/CREB1.Ca9812.3.YY2017.HT-SE2.eps
Creb1	CREB1.Ca9812.4.YY2017.HT-SE2	CREB1	CREB1_005	Yin Y et al., Science 2017	Basic domains	Basic leucine zipper factors (bZIP)	CREB-related factors	CREB-like factors	http://gncomp1.ich.techosp.it/tracks/ext/cbalestrieri/PWMs/CREB1.Ca9812.4.YY2017.HT-SE2.eps
Creb1	CREB1.Me9812.1.YY2017.HT-SE2	CREB1	CREB1_006	Yin Y et al., Science 2017	Basic domains	Basic leucine zipper factors (bZIP)	CREB-related factors	CREB-like factors	http://gncomp1.ich.techosp.it/tracks/ext/cbalestrieri/PWMs/CREB1.Me9812.1.YY2017.HT-SE2.eps
Creb1	CREB1.Me9812.3.YY2017.HT-SE2	CREB1	CREB1_008	Yin Y et al., Science 2017	Basic domains	Basic leucine zipper factors (bZIP)	CREB-related factors	CREB-like factors	http://gncomp1.ich.techosp.it/tracks/ext/cbalestrieri/PWMs/CREB1.Me9812.3.YY2017.HT-SE2.eps
Creb1	CREB1.Me9812.2.YY2017.HT-SE2	CREB1	CREB1_007	Yin Y et al., Science 2017	Basic domains	Basic leucine zipper factors (bZIP)	CREB-related factors	CREB-like factors	http://gncomp1.ich.techosp.it/tracks/ext/cbalestrieri/PWMs/CREB1.Me9812.2.YY2017.HT-SE2.eps
Creb1	CREB1.Ca9812.2.YY2017.HT-SE2	CREB1	CREB1_003	Yin Y et al., Science 2017	Basic domains	Basic leucine zipper factors (bZIP)	CREB-related factors	CREB-like factors	http://gncomp1.ich.techosp.it/tracks/ext/cbalestrieri/PWMs/CREB1.Ca9812.2.YY2017.HT-SE2.eps
Creb1	MA0018.1 CREB1	CREB1	CREB1_010	JASPAR 2014	Basic domains	Basic leucine zipper factors (bZIP)	CREB-related factors	CREB-like factors	http://gncomp1.ich.techosp.it/tracks/ext/cbalestrieri/PWMs/MA0018.1.CREB1.eps
Creb1	MA0018.3 CREB1	CREB1	CREB1_012	JASPAR 2018	Basic domains	Basic leucine zipper factors (bZIP)	CREB-related factors	CREB-like factors	http://gncomp1.ich.techosp.it/tracks/ext/cbalestrieri/PWMs/MA0018.3.CREB1.eps
Creb1	MA0018.2 CREB1	CREB1	CREB1_011	JASPAR 2014	Basic domains	Basic leucine zipper factors (bZIP)	CREB-related factors	CREB-like factors	http://gncomp1.ich.techosp.it/tracks/ext/cbalestrieri/PWMs/MA0018.2.CREB1.eps
Creb1	CREB1.Me9812.4.YY2017.HT-SE2	CREB1	CREB1_009	Yin Y et al., Science 2017	Basic domains	Basic leucine zipper factors (bZIP)	CREB-related factors	CREB-like factors	http://gncomp1.ich.techosp.it/tracks/ext/cbalestrieri/PWMs/CREB1.Me9812.4.YY2017.HT-SE2.eps
Creb3	CREB3.Ca9807.1.YY2017.HT-SE2	CREB3	CREB3_001	Yin Y et al., Science 2017	Basic domains	Basic leucine zipper factors (bZIP)	CREB-related factors	CREB-3-like factors	http://gncomp1.ich.techosp.it/tracks/ext/cbalestrieri/PWMs/CREB3.Ca9807.1.YY2017.HT-SE2.eps
Creb3	CREB3.Me9807.2.YY2017.HT-SE2	CREB3	CREB3_005	Yin Y et al., Science 2017	Basic domains	Basic leucine zipper factors (bZIP)	CREB-related factors	CREB-3-like factors	http://gncomp1.ich.techosp.it/tracks/ext/cbalestrieri/PWMs/CREB3.Me9807.2.YY2017.HT-SE2.eps
Creb3	CREB3.Ca9807.2.YY2017.HT-SE2	CREB3	CREB3_002	Yin Y et al., Science 2017	Basic domains	Basic leucine zipper factors (bZIP)	CREB-related factors	CREB-3-like factors	http://gncomp1.ich.techosp.it/tracks/ext/cbalestrieri/PWMs/CREB3.Ca9807.2.YY2017.HT-SE2.eps
Creb3	CREB3.Me9807.1.YY2017.HT-SE2	CREB3	CREB3_004	Yin Y et al., Science 2017	Basic domains	Basic leucine zipper factors (bZIP)	CREB-related factors	CREB-3-like factors	http://gncomp1.ich.techosp.it/tracks/ext/cbalestrieri/PWMs/CREB3.Me9807.1.YY2017.HT-SE2.eps
Creb3	CREB3.Ca9807.3.YY2017.HT-SE2	CREB3	CREB3_003	Yin Y et al., Science 2017	Basic domains	Basic leucine zipper factors (bZIP)	CREB-related factors	CREB-3-like factors	http://gncomp1.ich.techosp.it/tracks/ext/cbalestrieri/PWMs/CREB3.Ca9807.3.YY2017.HT-SE2.eps
Creb3	CREB3.Me9807.3.YY2017.HT-SE2	CREB3	CREB3_006	Yin Y et al., Science 2017	Basic domains	Basic leucine zipper factors (bZIP)	CREB-related factors	CREB-3-like factors	http://gncomp1.ich.techosp.it/tracks/ext/cbalestrieri/PWMs/CREB3.Me9807.3.YY2017.HT-SE2.eps
Creb3	TA0396_CREB3_full_dimer	CREB3	CREB3_008	Jolma A and Taipale J et al., Cell 2013	Basic domains	Basic leucine zipper factors (bZIP)	CREB-related factors	CREB-3-like factors	http://gncomp1.ich.techosp.it/tracks/ext/cbalestrieri/PWMs/TA0396_CREB3_full_dimer.eps
Creb3	MA0638.1 CREB3	CREB3	CREB3_007	JASPAR 2016	Basic domains	Basic leucine zipper factors (bZIP)	CREB-related factors	CREB-3-like factors	http://gncomp1.ich.techosp.it/tracks/ext/cbalestrieri/PWMs/MA0638.1.CREB3.eps
Creb3l1	CREB3L1.Ca9808.1.YY2017.HT-SE2	CREB3L1	CREB3L1_001	Yin Y et al., Science 2017	Basic domains	Basic leucine zipper factors (bZIP)	CREB-related factors	CREB-3-like factors	http://gncomp1.ich.techosp.it/tracks/ext/cbalestrieri/PWMs/CREB3L1.Ca9808.1.YY2017.HT-SE2.eps
Creb3l1	CREB3L1.Me9808.2.YY2017.HT-SE2	CREB3L1	CREB3L1_008	Yin Y et al., Science 2017	Basic domains	Basic leucine zipper factors (bZIP)	CREB-related factors	CREB-3-like factors	http://gncomp1.ich.techosp.it/tracks/ext/cbalestrieri/PWMs/CREB3L1.Me9808.2.YY2017.HT-SE2.eps
Creb3l1	MA0839.1 CREB3L1	CREB3L1	CREB3L1_013	JASPAR 2016	Basic domains	Basic leucine zipper factors (bZIP)	CREB-related factors	CREB-3-like factors	http://gncomp1.ich.techosp.it/tracks/ext/cbalestrieri/PWMs/MA0839.1.CREB3L1.eps
Creb3l1	CREB3L1.Me9808.4.YY2017.HT-SE2	CREB3L1	CREB3L1_010	Yin Y et al., Science 2017	Basic domains	Basic leucine zipper factors (bZIP)	CREB-related factors	CREB-3-like factors	http://gncomp1.ich.techosp.it/tracks/ext/cbalestrieri/PWMs/CREB3L1.Me9808.4.YY2017.HT-SE2.eps
Creb3l1	CREB3L1.Ca9808.2.YY2017.HT-SE2	CREB3L1	CREB3L1_002	Yin Y et al., Science 2017	Basic domains	Basic leucine zipper factors (bZIP)	CREB-related factors	CREB-3-like factors	http://gncomp1.ich.techosp.it/tracks/ext/cbalestrieri/PWMs/CREB3L1.Ca9808.2.YY2017.HT-SE2.eps
Creb3l1	TA0394_CREB3L1_DBD_dimer	CREB3L1	CREB3L1_014	Jolma A and Taipale J et al., Cell 2013	Basic domains	Basic leucine zipper factors (bZIP)	CREB-related factors	CREB-3-like factors	http://gncomp1.ich.techosp.it/tracks/ext/cbalestrieri/PWMs/TA0394_CREB3L1_DBD_dimer.eps
Creb3l1	CREB3L1.Ca9808.3.YY2017.HT-SE2	CREB3L1	CREB3L1_003	Yin Y et al., Science 2017	Basic domains	Basic leucine zipper factors (bZIP)	CREB-related factors	CREB-3-like factors	http://gncomp1.ich.techosp.it/tracks/ext/cbalestrieri/PWMs/CREB3L1.Ca9808.3.YY2017.HT-SE2.eps
Creb3l1	TA0848_CREB3L1_full_dimer	CREB3L1	CREB3L1_016	Jolma A and Taipale J et al., Cell 2013	Basic domains	Basic leucine zipper factors (bZIP)	CREB-related factors	CREB-3-like factors	http://gncomp1.ich.techosp.it/tracks/ext/cbalestrieri/PWMs/TA0848_CREB3L1_full_dimer.eps
Creb3l1	CREB3L1.Ca9808.5.YY2017.HT-SE2	CREB3L1	CREB3L1_005	Yin Y et al., Science 2017	Basic domains	Basic leucine zipper factors (bZIP)	CREB-related factors	CREB-3-like factors	http://gncomp1.ich.techosp.it/tracks/ext/cbalestrieri/PWMs/CREB3L1.Ca9808.5.YY2017.HT-SE2.eps
Creb3l1	CREB3L1.Ca9808.6.YY2017.HT-SE2	CREB3L1	CREB3L1_006	Yin Y et al., Science 2017	Basic domains	Basic leucine zipper factors (bZIP)	CREB-related factors	CREB-3-like factors	http://gncomp1.ich.techosp.it/tracks/ext/cbalestrieri/PWMs/CREB3L1.Ca9808.6.YY2017.HT-SE2.eps
Creb3l1	CREB3L1.Me9808.3.YY2017.HT-SE2	CREB3L1	CREB3L1_009	Yin Y et al., Science 2017	Basic domains	Basic leucine zipper factors (bZIP)	CREB-related factors	CREB-3-like factors	http://gncomp1.ich.techosp.it/tracks/ext/cbalestrieri/PWMs/CREB3L1.Me9808.3.YY2017.HT-SE2.eps
Creb3l1	CREB3L1.Ca9808.4.YY2017.HT-SE2	CREB3L1	CREB3L1_004	Yin Y et al., Science 2017	Basic domains	Basic leucine zipper factors (bZIP)	CREB-related factors	CREB-3-like factors	http://gncomp1.ich.techosp.it/tracks/ext/cbalestrieri/PWMs/CREB3L1.Ca9808.4.YY2017.HT-SE2.eps
Creb3l1	CREB3L1.Me9808.5.YY2017.HT-SE2	CREB3L1	CREB3L1_011	Yin Y et al., Science 2017	Basic domains	Basic leucine zipper factors (bZIP)	CREB-related factors	CREB-3-like factors	http://gncomp1.ich.techosp.it/tracks/ext/cbalestrieri/PWMs/CREB3L1.Me9808.5.YY2017.HT-SE2.eps
Creb3l1	CREB3L1.Me9808.6.YY2017.HT-SE2	CREB3L1	CREB3L1_012	Yin Y et al., Science 2017	Basic domains	Basic leucine zipper factors (bZIP)	CREB-related factors	CREB-3-like factors	http://gncomp1.ich.techosp.it/tracks/ext/cbalestrieri/PWMs/CREB3L1.Me9808.6.YY2017.HT-SE2.eps
Creb3l1	TA0395_CREB3L1_full_dimer	CREB3L1	CREB3L1_015	Jolma A and Taipale J et al., Cell 2013	Basic domains	Basic leucine zipper factors (bZIP)	CREB-related factors	CREB-3-like factors	http://gncomp1.ich.techosp.it/tracks/ext/cbalestrieri/PWMs/TA0395_CREB3L1_full_dimer.eps
Creb3l1	CREB3L1.Me9808.1.YY2017.HT-SE2	CREB3L1	CREB3L1_007	Yin Y et al., Science 2017	Basic domains	Basic leucine zipper factors (bZIP)	CREB-related factors	CREB-3-like factors	http://gncomp1.ich.techosp.it/tracks/ext/cbalestrieri/PWMs/CREB3L1.Me9808.1.YY2017.HT-SE2.eps
Creb3l2	TA0399_Creb3l2_DBD_dimer	CREB3L2	CREB3L2_002	Jolma A and Taipale J et al., Cell 2013	Basic domains	Basic leucine zipper factors (bZIP)	CREB-related factors	CREB-3-like factors	http://gncomp1.ich.techosp.it/tracks/ext/cbalestrieri/PWMs/TA0399_Creb3l2_DBD_dimer.eps
Creb3l2	TA0400_Creb3l2_DBD_dimer	CREB3L2	CREB3L2_003	Jolma A and Taipale J et al., Cell 2013	Basic domains	Basic leucine zipper factors (bZIP)	CREB-related factors	CREB-3-like factors	http://gncomp1.ich.techosp.it/tracks/ext/cbalestrieri/PWMs/TA0400_Creb3l2_DBD_dimer.eps
Creb3l2	MA0608.1 Creb3l2	CREB3L2	CREB3L2_001	JASPAR 2016	Basic domains	Basic leucine zipper factors (bZIP)	CREB-related factors	CREB-3-like factors	http://gncomp1.ich.techosp.it/tracks/ext/cbalestrieri/PWMs/MA0608.1.Creb3l2.eps
Creb5	MA0840.1 Creb5	CREB5	CREB5_005	JASPAR 2016	Basic domains	Basic leucine zipper factors (bZIP)	Jun-related factors	ATF-2-like factors	http://gncomp1.ich.techosp.it/tracks/ext/cbalestrieri/PWMs/MA0840.1.Creb5.eps
Creb5	CREB5.Me9790.1.YY2017.HT-SE2	CREB5	CREB5_003	Yin Y et al., Science 2017	Basic domains	Basic leucine zipper factors (bZIP)	Jun-related factors	ATF-2-like factors	http://gncomp1.ich.techosp.it/tracks/ext/cbalestrieri/PWMs/CREB5.Me9790.1.YY2017.HT-SE2.eps
Creb5	CREB5.Ca9790.1.YY2017.HT-SE2	CREB5	CREB5_001	Yin Y et al., Science 2017	Basic domains	Basic leucine zipper factors (bZIP)	Jun-related factors	ATF-2-like factors	http://gncomp1.ich.techosp.it/tracks/ext/cbalestrieri/PWMs/CREB5.Ca9790.1.YY2017.HT-SE2.eps
Creb5	CREB5.Me9790.2.YY2017.HT-SE2	CREB5	CREB5_004	Yin Y et al., Science 2017	Basic domains	Basic leucine zipper factors (bZIP)	Jun-related factors	ATF-2-like factors	http://gncomp1.ich.techosp.it/tracks/ext/cbalestrieri/PWMs/CREB5.Me9790.2.YY2017.HT-SE2.eps
Creb5	CREB5.Ca9790.2.YY2017.HT-SE2	CREB5	CREB5_002	Yin Y et al., Science 2017	Basic domains	Basic leucine zipper factors (bZIP)	Jun-related factors	ATF-2-like factors	http://gncomp1.ich.techosp.it/tracks/ext/cbalestrieri/PWMs/CREB5.Ca9790.2.YY2017.HT-SE2.eps
Crem	CREM_HUMAN.H11MO.0.C	CREM	CREM_001	HOCOMOCO v11	Basic domains	Basic leucine zipper factors (bZIP)	CREB-related factors	CREB-like factors	http://gncomp1.ich.techosp.it/tracks/ext/cbalestrieri/PWMs/CREM_HUMAN.H11MO.0.C.eps
Crem	CREM.Me9811.1.YY2017.HT-SE2	CREM	CREM_003	Yin Y et al., Science 2017	Basic domains	Basic leucine zipper factors (bZIP)	CREB-related factors	CREB-like factors	http://gncomp1.ich.techosp.it/tracks/ext/cbalestrieri/PWMs/CREM.Me9811.1.YY2017.HT-SE2.eps
Crem	MA0609.1 Crem	CREM	CREM_004	JASPAR 2016	Basic domains	Basic leucine zipper factors (bZIP)	CREB-related factors	CREB-like factors	http://gncomp1.ich.techosp.it/tracks/ext/cbalestrieri/PWMs/MA0609.1.Crem.eps
Crem	CREM.Ca9811.1.YY2017.HT-SE2	CREM	CREM_002	Yin Y et al., Science 2017	Basic domains	Basic leucine zipper factors (bZIP)	CREB-related factors	CREB-like factors	http://gncomp1.ich.techosp.it/tracks/ext/cbalestrieri/PWMs/CREM.Ca9811.1.YY2017.HT-SE2.eps
Ctcf	SMiLE_CTCF_002	CTCF	CTCF_005	Isakova A et al. Nat Methods. 2017	Zinc-coordinating DNA-binding domains	C2H2 zinc finger factors	More than 3 adjacent zinc finger factors	CTCF-like factors	http://gncomp1.ich.techosp.it/tracks/ext/cbalestrieri/PWMs/SMiLE_CTCF_002.eps
Ctcf	HU0006_CTCF	CTCF	CTCF_002	Najafabadi, Nat Biotechnol 2015	Zinc-coordinating DNA-binding domains	C2H2 zinc finger factors	More than 3 adjacent zinc finger factors	CTCF-like factors	http://gncomp1.ich.techosp.it/tracks/ext/cbalestrieri/PWMs/HU0006_CTCF.eps
Ctcf	SMiLE_CTCF_001	CTCF	CTCF_004	Isakova A et al. Nat Methods. 2017	Zinc-coordinating DNA-binding domains	C2H2 zinc finger factors	More than 3 adjacent zinc finger factors	CTCF-like factors	http://gncomp1.ich.techosp.it/tracks/ext/cbalestrieri/PWMs/SMiLE_CTCF_001.eps
Ctcf	MA0139.1 CTCF	CTCF	CTCF_003	JASPAR 2014	Zinc-coordinating DNA-binding domains	C2H2 zinc finger factors	More than 3 adjacent zinc finger factors	CTCF-like factors	http://gncomp1.ich.techosp.it/tracks/ext/cbalestrieri/PWMs/MA0139.1.CTCF.eps
Ctcf	CTCF_HUMAN.H11MO.0.A	CTCF	CTCF_001	HOCOMOCO v11	Zinc-coordinating DNA-binding domains	C2H2 zinc finger factors	More than 3 adjacent zinc finger factors	CTCF-like factors	http://gncomp1.ich.techosp.it/tracks/ext/cbalestrieri/PWMs/CTCF_HUMAN.H11MO.0.A.eps
Ctcf	TA0032_CTCF_full_monomer	CTCF	CTCF_006	Jolma A and Taipale J et al., Cell 2013	Zinc-coordinating DNA-binding domains	C2H2 zinc finger factors	More than 3 adjacent zinc finger factors	CTCF-like factors	http://gncomp1.ich.techosp.it/tracks/ext/cbalestrieri/PWMs/TA0032_CTCF_full_monomer.eps
Cux1	MA0754.1 CUX1	CUX1	CUX1_006	JASPAR 2016	Helix-turn-helix domains	Homeo domain factors	HD-CUT factors	CUX	http://gncomp1.ich.techosp.it/tracks/ext/cbalestrieri/PWMs/MA0754.1.CUX1.eps
Cux1	CUX1.Me9743.1.YY2017.HT-SE2	CUX1	CUX1_003	Yin Y et al., Science 2017	Helix-turn-helix domains	Homeo domain factors	HD-CUT factors	CUX	http://gncomp1.ich.techosp.it/tracks/ext/cbalestrieri/PWMs/CUX1.Me9743.1.YY2017.HT-SE2.eps
Cux1	CUX1_HUMAN.H11MO.0.C	CUX1	CUX1_001	HOCOMOCO v11	Helix-turn-helix domains	Homeo domain factors	HD-CUT factors	CUX	http://gncomp1.ich.techosp.it/tracks/ext/cbalestrieri/PWMs/CUX1_HUMAN.H11MO.0.C.eps
Cux1	HOMEO0017_Cutl1_3494.2	CUX1	CUX1_005	Berger MF et al., Cell 2008	Helix-turn-helix domains	Homeo domain factors	HD-CUT factors	CUX	http://gncomp1.ich.techosp.it/tracks/ext/cbalestrieri/PWMs/HOMEO0017_Cutl1_3494.2.eps
Cux1	CUX1.Ca9743.1.YY2017.HT-SE2	CUX1	CUX1_002	Yin Y et al., Science 2017	Helix-turn-helix domains	Homeo domain factors	HD-CUT factors	CUX	http://gncomp1.ich.techosp.it/tracks/ext/cbalestrieri/PWMs/CUX1.Ca9743.1.YY2017.HT-SE2.eps
Cux1	HOMEO0016_Cutl1_3494.1	CUX1	CUX1_004	Berger MF et al., Cell 2008	Helix-turn-helix domains	Homeo domain factors	HD-CUT factors	CUX	http://gncomp1.ich.techosp.it/tracks/ext/cbalestrieri/PWMs/HOMEO0016_Cutl1_3494.1.eps
Cux1	TA0094_CUX1_DBD_dimer	CUX1	CUX1_007	Jolma A and Taipale J et al., Cell 2013	Helix-turn-helix domains	Homeo domain factors	HD-CUT factors	CUX	http://gncomp1.ich.techosp.it/tracks/ext/cbalestrieri/PWMs/TA0094_CUX1_DBD_dimer.eps
Cux2	TA0097_CUX2_DBD_dimer	CUX2	CUX2_005	Jolma A and Taipale J et al., Cell 2013	Helix-turn-helix domains	Homeo domain factors	HD-CUT factors	CUX	http://gncomp1.ich.techosp.it/tracks/ext/cbalestrieri/PWMs/TA0097_CUX2_DBD_dimer.eps
Cux2	CUX2.Ca9742.1.YY2017.HT-SE2	CUX2	CUX2_002	Yin Y et al., Science 2017	Helix-turn-helix domains	Homeo domain factors	HD-CUT factors	CUX	http://gncomp1.ich.techosp.it/tracks/ext/cbalestrieri/PWMs/CUX2.Ca9742.1.YY2017.HT-SE2.eps
Cux2	MA0755.1 CUX2	CUX2	CUX2_004	JASPAR 2016	Helix-turn-helix domains	Homeo domain factors	HD-CUT factors	CUX	http://gncomp1.ich.techosp.it/tracks/ext/cbalestrieri/PWMs/MA0755.1.CUX2.eps
Cux2	CUX2_MOUSE.H11MO.0.C	CUX2	CUX2_001	HOCOMOCO v11	Helix-turn-helix domains	Homeo domain factors	HD-CUT factors	CUX	http://gncomp1.ich.techosp.it/tracks/ext/cbalestrieri/PWMs/CUX2_MOUSE.H11MO.0.C.eps
Cux2	CUX2.Me9742.1.YY2017.HT-SE2	CUX2	CUX2_003	Yin Y et al., Science 2017	Helix-turn-helix domains	Homeo domain factors	HD-CUT factors	CUX	http://gncomp1.ich.techosp.it/tracks/ext/cbalestrieri/PWMs/CUX2.Me9742.1.YY2017.HT-SE2.eps
Ddit3	DDIT3_MOUSE.H11MO.0.C	DDIT3	DDIT3_001	HOCOMOCO v11	Basic domains	Basic leucine zipper factors (bZIP)	C/EBP-related	C/EBP	http://gncomp1.ich.techosp.it/tracks/ext/cbalestrieri/PWMs/DDIT3_MOUSE.H11MO.0.C.eps
E2f1	TA0854_E2F1_DBD_monomer	E2F1	E2F1_008	Jolma A and Taipale J et al., Cell 2013	Helix-turn-helix domains	Fork head/winged helix factors	E2F-related factors	E2F	http://gncomp1.ich.techosp.it/tracks/ext/cbalestrieri/PWMs/TA0854_E2F1_DBD_monomer.eps
E2f1	MA0024.3 E2F1	E2F1	E2F1_005	JASPAR 2016	Helix-turn-helix domains	Fork head/winged helix factors	E2F-related factors	E2F	http://gncomp1.ich.techosp.it/tracks/ext/cbalestrieri/PWMs/MA0024.3.E2F1.eps
E2f1	TA0780_E2F1_DBD_dimer	E2F1	E2F1_006	Jolma A and Taipale J et al., Cell 2013	Helix-turn-helix domains	Fork head/winged helix factors	E2F-related factors	E2F	http://gncomp1.ich.techosp.it/tracks/ext/cbalestrieri/PWMs/TA0780_E2F1_DBD_dimer.eps
E2f1	E2F1_HUMAN.H11MO.0.A	E2F1	E2F1_001	HOCOMOCO v11	Helix-turn-helix domains	Fork head/winged helix factors	E2F-related factors	E2F	http://gncomp1.ich.techosp.it/tracks/ext/cbalestrieri/PWMs/E2F1_HUMAN.H11MO.0.A.eps
E2f1	E2F1.Ca9734.1.YY2017.HT-SE2	E2F1	E2F1_002	Yin Y et al., Science 2017	Helix-turn-helix domains	Fork head/winged helix factors	E2F-related factors	E2F	http://gncomp1.ich.techosp.it/tracks/ext/cbalestrieri/PWMs/E2F1.Ca9734.1.YY2017.HT-SE2.eps
E2f1	MA0024.2 E2F1	E2F1	E2F1_004	JASPAR 2014	Helix-turn-helix domains	Fork head/winged helix factors	E2F-related factors	E2F	http://gncomp1.ich.techosp.it/tracks/ext/cbalestrieri/PWMs/MA0024.2.E2F1.eps
E2f1	MA0024.1 E2F1	E2F1	E2F1_003	JASPAR 2014	Helix-turn-helix domains	Fork head/winged helix factors	E2F-related factors	E2F	http://gncomp1.ich.techosp.it/tracks/ext/cbalestrieri/PWMs/MA0024.1.E2F1.eps
E2f1	TA0853_E2F1_DBD_monomer	E2F1	E2F1_007	Jolma A and Taipale J et al., Cell 2013	Helix-turn-helix domains	Fork head/winged helix factors	E2F-related factors	E2F	http://gncomp1.ich.techosp.it/tracks/ext/cbalestrieri/PWMs/TA0853_E2F1_DBD_monomer.eps
E2f2	E2F2.Ca9735.2.YY2017.HT-SE2	E2F2	E2F2_003	Yin Y et al., Science 2017	Helix-turn-helix domains	Fork head/winged helix factors	E2F-related factors	E2F	http://gncomp1.ich.techosp.it/tracks/ext/cbalestrieri/PWMs/E2F2.Ca9735.2.YY2017.HT-SE2.eps
E2f2	E2F2.Me9735.1.YY2017.HT-SE2	E2F2	E2F2_004	Yin Y et al., Science 2017	Helix-turn-helix domains	Fork head/winged helix factors	E2F-related factors	E2F	http://gncomp1.ich.techosp.it/tracks/ext/cbalestrieri/PWMs/E2F2.Me9735.1.YY2017.HT-SE2.eps
E2f2	TA0103_E2F2_DBD_dimer	E2F2	E2F2_007	Jolma A and Taipale J et al., Cell 2013	Helix-turn-helix domains	Fork head/winged helix factors	E2F-related factors	E2F	http://gncomp1.ich.techosp.it/tracks/ext/cbalestrieri/PWMs/TA0103_E2F2_DBD_dimer.eps
E2f2	BU0008.E2F2_primary	E2F2	E2F2_001	Badis G et al., Science 2009	Helix-turn-helix domains	Fork head/winged helix factors	E2F-related factors	E2F	http://gncomp1.ich.techosp.it/tracks/ext/cbalestrieri/PWMs/BU0008.E2F2_primary.eps
E2f2	E2F2.Me9735.2.YY2017.HT-SE2	E2F2	E2F2_005	Yin Y et al., Science 2017	Helix-turn-helix domains	Fork head/winged helix factors	E2F-related factors	E2F	http://gncomp1.ich.techosp.it/tracks/ext/cbalestrieri/PWMs/E2F2.Me9735.2.YY2017.HT-SE2.eps
E2f2	E2F2.Ca9735.1.YY2017.HT-SE2	E2F2	E2F2_002	Yin Y et al., Science 2017	Helix-turn-helix domains	Fork head/winged helix factors	E2F-related factors	E2F	http://gncomp1.ich.techosp.it/tracks/ext/cbalestrieri/PWMs/E2F2.Ca9735.1.YY2017.HT-SE2.eps
E2f2	TA0104_E2F2_DBD_dimer	E2F2	E2F2_008	Jolma A and Taipale J et al., Cell 2013	Helix-turn-helix domains	Fork head/winged helix factors	E2F-related factors	E2F	http://gncomp1.ich.techosp.it/tracks/ext/cbalestrieri/PWMs/TA0104_E2F2_DBD_dimer.eps
E2f2	MA0864.1 E2F2	E2F2	E2F2_006	JASPAR 2016	Helix-turn-helix domains	Fork head/winged helix factors	E2F-related factors	E2F	http://gncomp1.ich.techosp.it/tracks/ext/cbalestrieri/PWMs/MA0864.1.E2F2.eps
E2f3	E2F3_HUMAN.H11MO.0.A	E2F3	E2F3_002	HOCOMOCO v11	Helix-turn-helix domains	Fork head/winged helix factors	E2F-related factors	E2F	http://gncomp1.ich.techosp.it/tracks/ext/cbalestrieri/PWMs/E2F3_HUMAN.H11MO.0.A.eps
E2f3	TA0107_E2F3_DBD_dimer	E2F3	E2F3_008	Jolma A and Taipale J et al., Cell 2013	Helix-turn-helix domains	Fork head/winged helix factors	E2F-related factors	E2F	http://gncomp1.ich.techosp.it/tracks/ext/cbalestrieri/PWMs/TA0107_E2F3_DBD_dimer.eps
E2f3	MA0469.2 E2F3	E2F3	E2F3_006	JASPAR 2016	Helix-turn-helix domains	Fork head/winged helix factors	E2F-related factors	E2F	http://gncomp1.ich.techosp.it/tracks/ext/cbalestrieri/PWMs/MA0469.2.E2F3.eps
E2f3	E2F3.Ca9736.1.YY2017.HT-SE2	E2F3	E2F3_003	Yin Y et al., Science 2017	Helix-turn-helix domains	Fork head/winged helix factors	E2F-related factors	E2F	http://gncomp1.ich.techosp.it/tracks/ext/cbalestrieri/PWMs/E2F3.Ca9736.1.YY2017.HT-SE2.eps
E2f3	MA0469.1 E2F3	E2F3	E2F3_005	JASPAR 2014	Helix-turn-helix domains	Fork head/winged helix factors	E2F-related factors	E2F	http://gncomp1.ich.techosp.it/tracks/ext/cbalestrieri/PWMs/MA0469.1.E2F3.eps
E2f3	TA0105_E2F3_DBD_dimer	E2F3	E2F3_007	Jolma A and Taipale J et al., Cell 2013	Helix-turn-helix domains	Fork head/winged helix factors	E2F-related factors	E2F	http://gncomp1.ich.techosp.it/tracks/ext/cbalestrieri/PWMs/TA0105_E2F3_DBD_dimer.eps
E2f3	E2F3.Me9736.1.YY2017.HT-SE2	E2F3	E2F3_004	Yin Y et al., Science 2017	Helix-turn-helix domains	Fork head/winged helix factors	E2F-related factors	E2F	http://gncomp1.ich.techosp.it/tracks/ext/cbalestrieri/PWMs/E2F3.Me9736.1.YY2017.HT-SE2.eps
E2f3	BU0009.E2F3_primary	E2F3	E2F3_001	Badis G et al., Science 2009	Helix-turn-helix domains	Fork head/winged helix factors	E2F-related factors	E2F	http://gncomp1.ich.techosp.it/tracks/ext/cbalestrieri/PWMs/BU0009.E2F3_primary.eps
E2f4	E2F4_HUMAN.H11MO.0.A	E2F4	E2F4_001	HOCOMOCO v11	Helix-turn-helix domains	Fork head/winged helix factors	E2F-related factors	E2F	http://gncomp1.ich.techosp.it/tracks/ext/cbalestrieri/PWMs/E2F4_HUMAN.H11MO.0.A.eps
E2f4	E2F4.Ca9733.1.YY2017.HT-SE2	E2F4	E2F4_002	Yin Y et al., Science 2017	Helix-turn-helix domains	Fork head/winged helix factors	E2F-related factors	E2F	http://gncomp1.ich.techosp.it/tracks/ext/cbalestrieri/PWMs/E2F4.Ca9733.1.YY2017.HT-SE2.eps
E2f4	TA0783_E2F4_DBD_dimer	E2F4	E2F4_004	Jolma A and Taipale J et al., Cell 2013	Helix-turn-helix domains	Fork head/winged helix factors	E2F-related factors	E2F	http://gncomp1.ich.techosp.it/tracks/ext/cbalestrieri/PWMs/TA0783_E2F4_DBD_dimer.eps
E2f4	TA0784_E2F4_DBD_dimer	E2F4	E2F4_005	Jolma A and Taipale J et al., Cell 2013	Helix-turn-helix domains	Fork head/winged helix factors	E2F-related factors	E2F	http://gncomp1.ich.techosp.it/tracks/ext/cbalestrieri/PWMs/TA0784_E2F4_DBD_dimer.eps
E2f4	MA0470.1 E2F4	E2F4	E2F4_003	JASPAR 2014	Helix-turn-helix domains	Fork head/winged helix factors	E2F-related factors	E2F	http://gncomp1.ich.techosp.it/tracks/ext/cbalestrieri/PWMs/MA0470.1.E2F4.eps
E2f5	E2F5_HUMAN.H11MO.0.B	E2F5	E2F5_001	HOCOMOCO v11	Helix-turn-helix domains	Fork head/winged helix factors	E2F-related factors	E2F	http://gncomp1.ich.techosp.it/tracks/ext/cbalestrieri/PWMs/E2F5_HUMAN.H11MO.0.B.eps
E2f6	MA0471.1 E2F6	E2F6	E2F6_002	JASPAR 2014	Helix-turn-helix domains	Fork head/winged helix factors	E2F-related factors	E2F	http://gncomp1.ich.techosp.it/tracks/ext/cbalestrieri/PWMs/MA0471.1.E2F6.eps
E2f6	E2F6_HUMAN.H11MO.0.A	E2F6	E2F6_001	HOCOMOCO v11	Helix-turn-helix domains	Fork head/winged helix factors	E2F-related factors	E2F	http://gncomp1.ich.techosp.it/tracks/ext/cbalestrieri/PWMs/E2F6_HUMAN.H11MO.0.A.eps
E2f7	E2F7.Ca9731.1.YY2017.HT-SE2	E2F7	E2F7_002	Yin Y et al., Science 2017	Helix-turn-helix domains	Fork head/winged helix factors	E2F-related factors	E2F	http://gncomp1.ich.techosp.it/tracks/ext/cbalestrieri/PWMs/E2F7.Ca9731.1.YY2017.HT-SE2.eps
E2f7	E2F7_HUMAN.H11MO.0.B	E2F7	E2F7_001	HOCOMOCO v11	Helix-turn-helix domains	Fork head/winged helix factors	E2F-related factors	E2F	http://gncomp1.ich.techosp.it/tracks/ext/cbalestrieri/PWMs/E2F7_HUMAN.H11MO.0.B.eps
E2f7	MA0758.1 E2F7	E2F7	E2F7_004	JASPAR 2016	Helix-turn-helix domains	Fork head/winged helix factors	E2F-related factors	E2F	http://gncomp1.ich.techosp.it/tracks/ext/cbalestrieri/PWMs/MA0758.1.E2F7.eps
E2f7	E2F7.Me9731.1.YY2017.HT-SE2	E2F7	E2F7_003	Yin Y et al., Science 2017	Helix-turn-helix domains	Fork head/winged helix factors	E2F-related factors	E2F	http://gncomp1.ich.techosp.it/tracks/ext/cbalestrieri/PWMs/E2F7.Me9731.1.YY2017.HT-SE2.eps
E2f8	E2F8.Ca9732.1.YY2017.HT-SE2	E2F8	E2F8_001	Yin Y et al., Science 2017	Helix-turn-helix domains	Fork head/winged helix factors	E2F-related factors	E2F	http://gncomp1.ich.techosp.it/tracks/ext/cbalestrieri/PWMs/E2F8.Ca9732.1.YY2017.HT-SE2.eps
E2f8	MA0865.1 E2F8	E2F8	E2F8_003	JASPAR 2016	Helix-turn-helix domains	Fork head/winged helix factors	E2F-related factors	E2F	http://gncomp1.ich.techosp.it/tracks/ext/cbalestrieri/PWMs/MA0865.1.E2F8.eps
E2f8	E2F8.Me9732.1.YY2017.HT-SE2	E2F8	E2F8_002	Yin Y et al., Science 2017	Helix-turn-helix domains	Fork head/winged helix factors	E2F-related factors	E2F	http://gncomp1.ich.techosp.it/tracks/ext/cbalestrieri/PWMs/E2F8.Me9732.1.YY2017.HT-SE2.eps
Ebf1	MA0154.3 EBF1	EBF1	EBF1_004	JASPAR 2016	Immunoglobulin fold	Rel homology region (RHR) factors	Early B-Cell Factor-related factors	-	http://gncomp1.ich.techosp.it/tracks/ext/cbalestrieri/PWMs/MA0154.3.EBF1.eps
Ebf1	MA0154.2 EBF1	EBF1	EBF1_003	JASPAR 2014	Immunoglobulin fold	Rel homology region (RHR) factors	Early B-Cell Factor-related factors	-	http://gncomp1.ich.techosp.it/tracks/ext/cbalestrieri/PWMs/MA0154.2.EBF1.eps
Ebf1	COE1_HUMAN.H11MO.0.A	EBF1	EBF1_001	HOCOMOCO v11	Immunoglobulin fold	Rel homology region (RHR) factors	Early B-Cell Factor-related factors	-	http://gncomp1.ich.techosp.it/tracks/ext/cbalestrieri/PWMs/COE1_HUMAN.H11MO.0.A.eps
Ebf1	MA0154.1 EBF1	EBF1	EBF1_002	JASPAR 2014	Immunoglobulin fold	Rel homology region (RHR) factors	Early B-Cell Factor-related factors	-	http://gncomp1.ich.techosp.it/tracks/ext/cbalestrieri/PWMs/MA0154.1.EBF1.eps
Egr1	MA0162.1 Egr1	EGR1	EGR1_005	JASPAR 2014	Zinc-coordinating DNA-binding domains	C2H2 zinc finger factors	Three-zinc finger Kruppel-related factors	EGR factors	http://gncomp1.ich.techosp.it/tracks/ext/cbalestrieri/PWMs/MA0162.1.Egr1.eps
Egr1	EGR1.Ca9540.1.YY2017.HT-SE2	EGR1	EGR1_003	Yin Y et al., Science 2017	Zinc-coordinating DNA-binding domains	C2H2 zinc finger factors	Three-zinc finger Kruppel-related factors	EGR factors	http://gncomp1.ich.techosp.it/tracks/ext/cbalestrieri/PWMs/EGR1.Ca9540.1.YY2017.HT-SE2.eps
Egr1	EGR1.Me9540.1.YY2017.HT-SE2	EGR1	EGR1_004	Yin Y et al., Science 2017	Zinc-coordinating DNA-binding domains	C2H2 zinc finger factors	Three-zinc finger Kruppel-related factors	EGR factors	http://gncomp1.ich.techosp.it/tracks/ext/cbalestrieri/PWMs/EGR1.Me9540.1.YY2017.HT-SE2.eps
Egr1	TA0033_EGR1_DBD_monomer	EGR1	EGR1_009	Jolma A and Taipale J et al., Cell 2013	Zinc-coordinating DNA-binding domains	C2H2 zinc finger factors	Three-zinc finger Kruppel-related factors	EGR factors	http://gncomp1.ich.techosp.it/tracks/ext/cbalestrieri/PWMs/TA0033_EGR1_DBD_monomer.eps
Egr1	MA0162.3 EGR1	EGR1	EGR1_007	JASPAR 2018	Zinc-coordinating DNA-binding domains	C2H2 zinc finger factors	Three-zinc finger Kruppel-related factors	EGR factors	http://gncomp1.ich.techosp.it/tracks/ext/cbalestrieri/PWMs/MA0162.3.EGR1.eps
Egr1	MA0162.2 EGR1	EGR1	EGR1_006	JASPAR 2014	Zinc-coordinating DNA-binding domains	C2H2 zinc finger factors	Three-zinc finger Kruppel-related factors	EGR factors	http://gncomp1.ich.techosp.it/tracks/ext/cbalestrieri/PWMs/MA0162.2.EGR1.eps
Egr1	EGR1_HUMAN.H11MO.0.A	EGR1	EGR1_002	HOCOMOCO v11	Zinc-coordinating DNA-binding domains	C2H2 zinc finger factors	Three-zinc finger Kruppel-related factors	EGR factors	http://gncomp1.ich.techosp.it/tracks/ext/cbalestrieri/PWMs/EGR1_HUMAN.H11MO.0.A.eps
Egr1	BU0010.Egr1_primary	EGR1	EGR1_001	Badis G et al., Science 2009	Zinc-coordinating DNA-binding domains	C2H2 zinc finger factors	Three-zinc finger Kruppel-related factors	EGR factors	http://gncomp1.ich.techosp.it/tracks/ext/cbalestrieri/PWMs/BU0010.Egr1_primary.eps
Egr1	SMiLE_EGR1	EGR1	EGR1_008	Isakova A et al. Nat Methods. 2017	Zinc-coordinating DNA-binding domains	C2H2 zinc finger factors	Three-zinc finger Kruppel-related factors	EGR factors	http://gncomp1.ich.techosp.it/tracks/ext/cbalestrieri/PWMs/SMiLE_EGR1.eps
Egr1	TA0771_Egr1_mouse	EGR1	EGR1_011	Jolma A and Taipale J et al., Cell 2013	Zinc-coordinating DNA-binding domains	C2H2 zinc finger factors	Three-zinc finger Kruppel-related factors	EGR factors	http://gncomp1.ich.techosp.it/tracks/ext/cbalestrieri/PWMs/TA0771_Egr1_mouse.eps
Elf1	ELF1.Me9760.3.YY2017.HT-SE2	ELF1	ELF1_008	Yin Y et al., Science 2017	Helix-turn-helix domains	Tryptophan cluster factors	Ets-related factors	Elf-1-like factors	http://gncomp1.ich.techosp.it/tracks/ext/cbalestrieri/PWMs/ELF1.Me9760.3.YY2017.HT-SE2.eps
Elf1	ELF1.Ca9760.4.YY2017.HT-SE2	ELF1	ELF1_005	Yin Y et al., Science 2017	Helix-turn-helix domains	Tryptophan cluster factors	Ets-related factors	Elf-1-like factors	http://gncomp1.ich.techosp.it/tracks/ext/cbalestrieri/PWMs/ELF1.Ca9760.4.YY2017.HT-SE2.eps
Elf1	ELF1.Me9760.1.YY2017.HT-SE2	ELF1	ELF1_006	Yin Y et al., Science 2017	Helix-turn-helix domains	Tryptophan cluster factors	Ets-related factors	Elf-1-like factors	http://gncomp1.ich.techosp.it/tracks/ext/cbalestrieri/PWMs/ELF1.Me9760.1.YY2017.HT-SE2.eps
Elf1	ELF1.Me9760.2.YY2017.HT-SE2	ELF1	ELF1_007	Yin Y et al., Science 2017	Helix-turn-helix domains	Tryptophan cluster factors	Ets-related factors	Elf-1-like factors	http://gncomp1.ich.techosp.it/tracks/ext/cbalestrieri/PWMs/ELF1.Me9760.2.YY2017.HT-SE2.eps
Elf1	ELF1.Ca9760.3.YY2017.HT-SE2	ELF1	ELF1_004	Yin Y et al., Science 2017	Helix-turn-helix domains	Tryptophan cluster factors	Ets-related factors	Elf-1-like factors	http://gncomp1.ich.techosp.it/tracks/ext/cbalestrieri/PWMs/ELF1.Ca9760.3.YY2017.HT-SE2.eps
Elf1	ELF1.Ca9760.1.YY2017.HT-SE2	ELF1	ELF1_002	Yin Y et al., Science 2017	Helix-turn-helix domains	Tryptophan cluster factors	Ets-related factors	Elf-1-like factors	http://gncomp1.ich.techosp.it/tracks/ext/cbalestrieri/PWMs/ELF1.Ca9760.1.YY2017.HT-SE2.eps
Elf1	MA0473.1 ELF1	ELF1	ELF1_011	JASPAR 2014	Helix-turn-helix domains	Tryptophan cluster factors	Ets-related factors	Elf-1-like factors	http://gncomp1.ich.techosp.it/tracks/ext/cbalestrieri/PWMs/MA0473.1.ELF1.eps
Elf1	MA0473.2 ELF1	ELF1	ELF1_012	JASPAR 2016	Helix-turn-helix domains	Tryptophan cluster factors	Ets-related factors	Elf-1-like factors	http://gncomp1.ich.techosp.it/tracks/ext/cbalestrieri/PWMs/MA0473.2.ELF1.eps
Elf1	ELF1.Me9760.4.YY2017.HT-SE2	ELF1	ELF1_009	Yin Y et al., Science 2017	Helix-turn-helix domains	Tryptophan cluster factors	Ets-related factors	Elf-1-like factors	http://gncomp1.ich.techosp.it/tracks/ext/cbalestrieri/PWMs/ELF1.Me9760.4.YY2017.HT-SE2.eps
Elf1	ELF1.Ca9760.2.YY2017.HT-SE2	ELF1	ELF1_003	Yin Y et al., Science 2017	Helix-turn-helix domains	Tryptophan cluster factors	Ets-related factors	Elf-1-like factors	http://gncomp1.ich.techosp.it/tracks/ext/cbalestrieri/PWMs/ELF1.Ca9760.2.YY2017.HT-SE2.eps
Elf1	ELF1_HUMAN.H11MO.0.A	ELF1	ELF1_001	HOCOMOCO v11	Helix-turn-helix domains	Tryptophan cluster factors	Ets-related factors	Elf-1-like factors	http://gncomp1.ich.techosp.it/tracks/ext/cbalestrieri/PWMs/ELF1_HUMAN.H11MO.0.A.eps
Elf1	ETS0002.h-ELF1	ELF1	ELF1_010	Wei GH et al., EMBO 2010	Helix-turn-helix domains	Tryptophan cluster factors	Ets-related factors	Elf-1-like factors	http://gncomp1.ich.techosp.it/tracks/ext/cbalestrieri/PWMs/ETS0002.h-ELF1.eps
Elf1	TA0112_ELF1_full_monomer	ELF1	ELF1_013	Jolma A and Taipale J et al., Cell 2013	Helix-turn-helix domains	Tryptophan cluster factors	Ets-related factors	Elf-1-like factors	http://gncomp1.ich.techosp.it/tracks/ext/cbalestrieri/PWMs/TA0112_ELF1_full_monomer.eps
Elf2	ELF2.Ca9758.1.YY2017.HT-SE2	ELF2	ELF2_004	Yin Y et al., Science 2017	Helix-turn-helix domains	Tryptophan cluster factors	Ets-related factors	Elf-1-like factors	http://gncomp1.ich.techosp.it/tracks/ext/cbalestrieri/PWMs/ELF2.Ca9758.1.YY2017.HT-SE2.eps
Elf2	AJ_ELF2_002	ELF2	ELF2_002	Jolma A et al., Nature, 2015	Helix-turn-helix domains	Tryptophan cluster factors	Ets-related factors	Elf-1-like factors	http://gncomp1.ich.techosp.it/tracks/ext/cbalestrieri/PWMs/AJ_ELF2_002.eps
Elf2	ELF2.Ca9758.4.YY2017.HT-SE2	ELF2	ELF2_007	Yin Y et al., Science 2017	Helix-turn-helix domains	Tryptophan cluster factors	Ets-related factors	Elf-1-like factors	http://gncomp1.ich.techosp.it/tracks/ext/cbalestrieri/PWMs/ELF2.Ca9758.4.YY2017.HT-SE2.eps
Elf2	ELF2_HUMAN.H11MO.0.C	ELF2	ELF2_003	HOCOMOCO v11	Helix-turn-helix domains	Tryptophan cluster factors	Ets-related factors	Elf-1-like factors	http://gncomp1.ich.techosp.it/tracks/ext/cbalestrieri/PWMs/ELF2_HUMAN.H11MO.0.C.eps
Elf2	ELF2.Ca9758.2.YY2017.HT-SE2	ELF2	ELF2_005	Yin Y et al., Science 2017	Helix-turn-helix domains	Tryptophan cluster factors	Ets-related factors	Elf-1-like factors	http://gncomp1.ich.techosp.it/tracks/ext/cbalestrieri/PWMs/ELF2.Ca9758.2.YY2017.HT-SE2.eps
Elf2	AJ_ELF2_001	ELF2	ELF2_001	Jolma A et al., Nature, 2015	Helix-turn-helix domains	Tryptophan cluster factors	Ets-related factors	Elf-1-like factors	http://gncomp1.ich.techosp.it/tracks/ext/cbalestrieri/PWMs/AJ_ELF2_001.eps
Elf2	ETS0003.h-ELF2	ELF2	ELF2_012	Wei GH et al., EMBO 2010	Helix-turn-helix domains	Tryptophan cluster factors	Ets-related factors	Elf-1-like factors	http://gncomp1.ich.techosp.it/tracks/ext/cbalestrieri/PWMs/ETS0003.h-ELF2.eps
Elf2	ELF2.Ca9758.3.YY2017.HT-SE2	ELF2	ELF2_006	Yin Y et al., Science 2017	Helix-turn-helix domains	Tryptophan cluster factors	Ets-related factors	Elf-1-like factors	http://gncomp1.ich.techosp.it/tracks/ext/cbalestrieri/PWMs/ELF2.Ca9758.3.YY2017.HT-SE2.eps
Elf2	ELF2.Me9758.1.YY2017.HT-SE2	ELF2	ELF2_008	Yin Y et al., Science 2017	Helix-turn-helix domains	Tryptophan cluster factors	Ets-related factors	Elf-1-like factors	http://gncomp1.ich.techosp.it/tracks/ext/cbalestrieri/PWMs/ELF2.Me9758.1.YY2017.HT-SE2.eps
Elf2	ELF2.Me9758.3.YY2017.HT-SE2	ELF2	ELF2_010	Yin Y et al., Science 2017	Helix-turn-helix domains	Tryptophan cluster factors	Ets-related factors	Elf-1-like factors	http://gncomp1.ich.techosp.it/tracks/ext/cbalestrieri/PWMs/ELF2.Me9758.3.YY2017.HT-SE2.eps
Elf2	ELF2.Me9758.4.YY2017.HT-SE2	ELF2	ELF2_011	Yin Y et al., Science 2017	Helix-turn-helix domains	Tryptophan cluster factors	Ets-related factors	Elf-1-like factors	http://gncomp1.ich.techosp.it/tracks/ext/cbalestrieri/PWMs/ELF2.Me9758.4.YY2017.HT-SE2.eps
Elf2	ELF2.Me9758.2.YY2017.HT-SE2	ELF2	ELF2_009	Yin Y et al., Science 2017	Helix-turn-helix domains	Tryptophan cluster factors	Ets-related factors	Elf-1-like factors	http://gncomp1.ich.techosp.it/tracks/ext/cbalestrieri/PWMs/ELF2.Me9758.2.YY2017.HT-SE2.eps
Elf4	ELF4.Me9759.2.YY2017.HT-SE2	ELF4	ELF4_004	Yin Y et al., Science 2017	Helix-turn-helix domains	Tryptophan cluster factors	Ets-related factors	Elf-1-like factors	http://gncomp1.ich.techosp.it/tracks/ext/cbalestrieri/PWMs/ELF4.Me9759.2.YY2017.HT-SE2.eps
Elf4	ETS0005.h-ELF4	ELF4	ELF4_005	Wei GH et al., EMBO 2010	Helix-turn-helix domains	Tryptophan cluster factors	Ets-related factors	Elf-1-like factors	http://gncomp1.ich.techosp.it/tracks/ext/cbalestrieri/PWMs/ETS0005.h-ELF4.eps
Elf4	MA0641.1 ELF4	ELF4	ELF4_006	JASPAR 2016	Helix-turn-helix domains	Tryptophan cluster factors	Ets-related factors	Elf-1-like factors	http://gncomp1.ich.techosp.it/tracks/ext/cbalestrieri/PWMs/MA0641.1.ELF4.eps
Elf4	ELF4.Ca9759.2.YY2017.HT-SE2	ELF4	ELF4_002	Yin Y et al., Science 2017	Helix-turn-helix domains	Tryptophan cluster factors	Ets-related factors	Elf-1-like factors	http://gncomp1.ich.techosp.it/tracks/ext/cbalestrieri/PWMs/ELF4.Ca9759.2.YY2017.HT-SE2.eps
Elf4	ELF4.Ca9759.1.YY2017.HT-SE2	ELF4	ELF4_001	Yin Y et al., Science 2017	Helix-turn-helix domains	Tryptophan cluster factors	Ets-related factors	Elf-1-like factors	http://gncomp1.ich.techosp.it/tracks/ext/cbalestrieri/PWMs/ELF4.Ca9759.1.YY2017.HT-SE2.eps
Elf4	ELF4.Me9759.1.YY2017.HT-SE2	ELF4	ELF4_003	Yin Y et al., Science 2017	Helix-turn-helix domains	Tryptophan cluster factors	Ets-related factors	Elf-1-like factors	http://gncomp1.ich.techosp.it/tracks/ext/cbalestrieri/PWMs/ELF4.Me9759.1.YY2017.HT-SE2.eps
Elk1	MA0028.1 ELK1	ELK1	ELK1_006	JASPAR 2014	Helix-turn-helix domains	Tryptophan cluster factors	Ets-related factors	Elk-like factors	http://gncomp1.ich.techosp.it/tracks/ext/cbalestrieri/PWMs/MA0028.1.ELK1.eps
Elk1	ELK1.Ca9763.2.YY2017.HT-SE2	ELK1	ELK1_003	Yin Y et al., Science 2017	Helix-turn-helix domains	Tryptophan cluster factors	Ets-related factors	Elk-like factors	http://gncomp1.ich.techosp.it/tracks/ext/cbalestrieri/PWMs/ELK1.Ca9763.2.YY2017.HT-SE2.eps
Elk1	ELK1_HUMAN.H11MO.0.B	ELK1	ELK1_001	HOCOMOCO v11	Helix-turn-helix domains	Tryptophan cluster factors	Ets-related factors	Elk-like factors	http://gncomp1.ich.techosp.it/tracks/ext/cbalestrieri/PWMs/ELK1_HUMAN.H11MO.0.B.eps
Elk1	ELK1.Ca9763.1.YY2017.HT-SE2	ELK1	ELK1_002	Yin Y et al., Science 2017	Helix-turn-helix domains	Tryptophan cluster factors	Ets-related factors	Elk-like factors	http://gncomp1.ich.techosp.it/tracks/ext/cbalestrieri/PWMs/ELK1.Ca9763.1.YY2017.HT-SE2.eps
Elk1	MA0028.2 ELK1	ELK1	ELK1_007	JASPAR 2016	Helix-turn-helix domains	Tryptophan cluster factors	Ets-related factors	Elk-like factors	http://gncomp1.ich.techosp.it/tracks/ext/cbalestrieri/PWMs/MA0028.2.ELK1.eps
Elk1	ELK1.Me9763.1.YY2017.HT-SE2	ELK1	ELK1_004	Yin Y et al., Science 2017	Helix-turn-helix domains	Tryptophan cluster factors	Ets-related factors	Elk-like factors	http://gncomp1.ich.techosp.it/tracks/ext/cbalestrieri/PWMs/ELK1.Me9763.1.YY2017.HT-SE2.eps
Elk1	TA0120_ELK1_full_dimer	ELK1	ELK1_009	Jolma A and Taipale J et al., Cell 2013	Helix-turn-helix domains	Tryptophan cluster factors	Ets-related factors	Elk-like factors	http://gncomp1.ich.techosp.it/tracks/ext/cbalestrieri/PWMs/TA0120_ELK1_full_dimer.eps
Elk1	TA0118_ELK1_DBD_monomer	ELK1	ELK1_008	Jolma A and Taipale J et al., Cell 2013	Helix-turn-helix domains	Tryptophan cluster factors	Ets-related factors	Elk-like factors	http://gncomp1.ich.techosp.it/tracks/ext/cbalestrieri/PWMs/TA0118_ELK1_DBD_monomer.eps
Elk1	ELK1.Me9763.2.YY2017.HT-SE2	ELK1	ELK1_005	Yin Y et al., Science 2017	Helix-turn-helix domains	Tryptophan cluster factors	Ets-related factors	Elk-like factors	http://gncomp1.ich.techosp.it/tracks/ext/cbalestrieri/PWMs/ELK1.Me9763.2.YY2017.HT-SE2.eps
Elk3	ELK3.Ca9761.2.YY2017.HT-SE2	ELK3	ELK3_002	Yin Y et al., Science 2017	Helix-turn-helix domains	Tryptophan cluster factors	Ets-related factors	Elk-like factors	http://gncomp1.ich.techosp.it/tracks/ext/cbalestrieri/PWMs/ELK3.Ca9761.2.YY2017.HT-SE2.eps
Elk3	ELK3.Me9761.1.YY2017.HT-SE2	ELK3	ELK3_005	Yin Y et al., Science 2017	Helix-turn-helix domains	Tryptophan cluster factors	Ets-related factors	Elk-like factors	http://gncomp1.ich.techosp.it/tracks/ext/cbalestrieri/PWMs/ELK3.Me9761.1.YY2017.HT-SE2.eps
Elk3	ELK3.Me9761.2.YY2017.HT-SE2	ELK3	ELK3_006	Yin Y et al., Science 2017	Helix-turn-helix domains	Tryptophan cluster factors	Ets-related factors	Elk-like factors	http://gncomp1.ich.techosp.it/tracks/ext/cbalestrieri/PWMs/ELK3.Me9761.2.YY2017.HT-SE2.eps
Elk3	ELK3.Ca9761.1.YY2017.HT-SE2	ELK3	ELK3_001	Yin Y et al., Science 2017	Helix-turn-helix domains	Tryptophan cluster factors	Ets-related factors	Elk-like factors	http://gncomp1.ich.techosp.it/tracks/ext/cbalestrieri/PWMs/ELK3.Ca9761.1.YY2017.HT-SE2.eps
Elk3	ELK3.Ca9761.4.YY2017.HT-SE2	ELK3	ELK3_004	Yin Y et al., Science 2017	Helix-turn-helix domains	Tryptophan cluster factors	Ets-related factors	Elk-like factors	http://gncomp1.ich.techosp.it/tracks/ext/cbalestrieri/PWMs/ELK3.Ca9761.4.YY2017.HT-SE2.eps
Elk3	TA0140_Elk3_DBD_monomer	ELK3	ELK3_008	Jolma A and Taipale J et al., Cell 2013	Helix-turn-helix domains	Tryptophan cluster factors	Ets-related factors	Elk-like factors	http://gncomp1.ich.techosp.it/tracks/ext/cbalestrieri/PWMs/TA0140_Elk3_DBD_monomer.eps
Elk3	ELK3.Ca9761.3.YY2017.HT-SE2	ELK3	ELK3_003	Yin Y et al., Science 2017	Helix-turn-helix domains	Tryptophan cluster factors	Ets-related factors	Elk-like factors	http://gncomp1.ich.techosp.it/tracks/ext/cbalestrieri/PWMs/ELK3.Ca9761.3.YY2017.HT-SE2.eps
Elk3	MA0759.1 ELK3	ELK3	ELK3_007	JASPAR 2016	Helix-turn-helix domains	Tryptophan cluster factors	Ets-related factors	Elk-like factors	http://gncomp1.ich.techosp.it/tracks/ext/cbalestrieri/PWMs/MA0759.1.ELK3.eps
Elk4	MA0076.1 ELK4	ELK4	ELK4_006	JASPAR 2014	Helix-turn-helix domains	Tryptophan cluster factors	Ets-related factors	Elk-like factors	http://gncomp1.ich.techosp.it/tracks/ext/cbalestrieri/PWMs/MA0076.1.ELK4.eps
Elk4	ELK4.Ca9762.1.YY2017.HT-SE2	ELK4	ELK4_002	Yin Y et al., Science 2017	Helix-turn-helix domains	Tryptophan cluster factors	Ets-related factors	Elk-like factors	http://gncomp1.ich.techosp.it/tracks/ext/cbalestrieri/PWMs/ELK4.Ca9762.1.YY2017.HT-SE2.eps
Elk4	MA0076.2 ELK4	ELK4	ELK4_007	JASPAR 2014	Helix-turn-helix domains	Tryptophan cluster factors	Ets-related factors	Elk-like factors	http://gncomp1.ich.techosp.it/tracks/ext/cbalestrieri/PWMs/MA0076.2.ELK4.eps
Elk4	ELK4_HUMAN.H11MO.0.A	ELK4	ELK4_001	HOCOMOCO v11	Helix-turn-helix domains	Tryptophan cluster factors	Ets-related factors	Elk-like factors	http://gncomp1.ich.techosp.it/tracks/ext/cbalestrieri/PWMs/ELK4_HUMAN.H11MO.0.A.eps
Elk4	TA0122_ELK4_DBD_monomer	ELK4	ELK4_008	Jolma A and Taipale J et al., Cell 2013	Helix-turn-helix domains	Tryptophan cluster factors	Ets-related factors	Elk-like factors	http://gncomp1.ich.techosp.it/tracks/ext/cbalestrieri/PWMs/TA0122_ELK4_DBD_monomer.eps
Elk4	ETS0009.h-Elk4	ELK4	ELK4_005	Wei GH et al., EMBO 2010	Helix-turn-helix domains	Tryptophan cluster factors	Ets-related factors	Elk-like factors	http://gncomp1.ich.techosp.it/tracks/ext/cbalestrieri/PWMs/ETS0009.h-Elk4.eps
Elk4	ELK4.Ca9762.2.YY2017.HT-SE2	ELK4	ELK4_003	Yin Y et al., Science 2017	Helix-turn-helix domains	Tryptophan cluster factors	Ets-related factors	Elk-like factors	http://gncomp1.ich.techosp.it/tracks/ext/cbalestrieri/PWMs/ELK4.Ca9762.2.YY2017.HT-SE2.eps
Elk4	ELK4.Me9762.1.YY2017.HT-SE2	ELK4	ELK4_004	Yin Y et al., Science 2017	Helix-turn-helix domains	Tryptophan cluster factors	Ets-related factors	Elk-like factors	http://gncomp1.ich.techosp.it/tracks/ext/cbalestrieri/PWMs/ELK4.Me9762.1.YY2017.HT-SE2.eps
Epas1	EPAS1_HUMAN.H11MO.0.B	EPAS1	EPAS1_001	HOCOMOCO v11	Basic domains	Basic helix-loop-helix factors (bHLH)	PAS domain factors	Ahr-like factors	http://gncomp1.ich.techosp.it/tracks/ext/cbalestrieri/PWMs/EPAS1_HUMAN.H11MO.0.B.eps
Erf	ETS0010.h-ERF	ERF	ERF_001	Wei GH et al., EMBO 2010	Helix-turn-helix domains	Tryptophan cluster factors	Ets-related factors	Ets-like factors	http://gncomp1.ich.techosp.it/tracks/ext/cbalestrieri/PWMs/ETS0010.h-ERF.eps
Erf	MA0760.1 ERF	ERF	ERF_002	JASPAR 2016	Helix-turn-helix domains	Tryptophan cluster factors	Ets-related factors	Ets-like factors	http://gncomp1.ich.techosp.it/tracks/ext/cbalestrieri/PWMs/MA0760.1.ERF.eps
Erg	ERG.Me9773.2.YY2017.HT-SE2	ERG	ERG_007	Yin Y et al., Science 2017	Helix-turn-helix domains	Tryptophan cluster factors	Ets-related factors	Ets-like factors	http://gncomp1.ich.techosp.it/tracks/ext/cbalestrieri/PWMs/ERG.Me9773.2.YY2017.HT-SE2.eps
Erg	ERG.Ca9773.1.YY2017.HT-SE2	ERG	ERG_002	Yin Y et al., Science 2017	Helix-turn-helix domains	Tryptophan cluster factors	Ets-related factors	Ets-like factors	http://gncomp1.ich.techosp.it/tracks/ext/cbalestrieri/PWMs/ERG.Ca9773.1.YY2017.HT-SE2.eps
Erg	ERG.Me9773.3.YY2017.HT-SE2	ERG	ERG_008	Yin Y et al., Science 2017	Helix-turn-helix domains	Tryptophan cluster factors	Ets-related factors	Ets-like factors	http://gncomp1.ich.techosp.it/tracks/ext/cbalestrieri/PWMs/ERG.Me9773.3.YY2017.HT-SE2.eps
Erg	ERG.Me9773.4.YY2017.HT-SE2	ERG	ERG_009	Yin Y et al., Science 2017	Helix-turn-helix domains	Tryptophan cluster factors	Ets-related factors	Ets-like factors	http://gncomp1.ich.techosp.it/tracks/ext/cbalestrieri/PWMs/ERG.Me9773.4.YY2017.HT-SE2.eps
Erg	ERG.Me9773.1.YY2017.HT-SE2	ERG	ERG_006	Yin Y et al., Science 2017	Helix-turn-helix domains	Tryptophan cluster factors	Ets-related factors	Ets-like factors	http://gncomp1.ich.techosp.it/tracks/ext/cbalestrieri/PWMs/ERG.Me9773.1.YY2017.HT-SE2.eps
Erg	MA0474.1 Erg	ERG	ERG_010	JASPAR 2014	Helix-turn-helix domains	Tryptophan cluster factors	Ets-related factors	Ets-like factors	http://gncomp1.ich.techosp.it/tracks/ext/cbalestrieri/PWMs/MA0474.1.Erg.eps
Erg	MA0474.2 ERG	ERG	ERG_011	JASPAR 2016	Helix-turn-helix domains	Tryptophan cluster factors	Ets-related factors	Ets-like factors	http://gncomp1.ich.techosp.it/tracks/ext/cbalestrieri/PWMs/MA0474.2.ERG.eps
Erg	ERG.Ca9773.4.YY2017.HT-SE2	ERG	ERG_005	Yin Y et al., Science 2017	Helix-turn-helix domains	Tryptophan cluster factors	Ets-related factors	Ets-like factors	http://gncomp1.ich.techosp.it/tracks/ext/cbalestrieri/PWMs/ERG.Ca9773.4.YY2017.HT-SE2.eps
Erg	ERG.Ca9773.3.YY2017.HT-SE2	ERG	ERG_004	Yin Y et al., Science 2017	Helix-turn-helix domains	Tryptophan cluster factors	Ets-related factors	Ets-like factors	http://gncomp1.ich.techosp.it/tracks/ext/cbalestrieri/PWMs/ERG.Ca9773.3.YY2017.HT-SE2.eps
Erg	ERG_HUMAN.H11MO.0.A	ERG	ERG_001	HOCOMOCO v11	Helix-turn-helix domains	Tryptophan cluster factors	Ets-related factors	Ets-like factors	http://gncomp1.ich.techosp.it/tracks/ext/cbalestrieri/PWMs/ERG_HUMAN.H11MO.0.A.eps
Erg	TA0127_ERG_full_dimer	ERG	ERG_012	Jolma A and Taipale J et al., Cell 2013	Helix-turn-helix domains	Tryptophan cluster factors	Ets-related factors	Ets-like factors	http://gncomp1.ich.techosp.it/tracks/ext/cbalestrieri/PWMs/TA0127_ERG_full_dimer.eps
Erg	ERG.Ca9773.2.YY2017.HT-SE2	ERG	ERG_003	Yin Y et al., Science 2017	Helix-turn-helix domains	Tryptophan cluster factors	Ets-related factors	Ets-like factors	http://gncomp1.ich.techosp.it/tracks/ext/cbalestrieri/PWMs/ERG.Ca9773.2.YY2017.HT-SE2.eps
Esrra	MA0592.1 ESRRA	ESRRA	ESRRA_007	JASPAR 2014	Zinc-coordinating DNA-binding domains	Nuclear receptors with C4 zinc fingers	Steroid hormone receptors (NR3)	ER-like receptors (NR3A)	http://gncomp1.ich.techosp.it/tracks/ext/cbalestrieri/PWMs/MA0592.1.ESRRA.eps
Esrra	TA0690_ESRRA_DBD_monomer	ESRRA	ESRRA_009	Jolma A and Taipale J et al., Cell 2013	Zinc-coordinating DNA-binding domains	Nuclear receptors with C4 zinc fingers	Steroid hormone receptors (NR3)	ER-like receptors (NR3A)	http://gncomp1.ich.techosp.it/tracks/ext/cbalestrieri/PWMs/TA0690_ESRRA_DBD_monomer.eps
Esrra	ESRRA.Me9637.2.YY2017.HT-SE2	ESRRA	ESRRA_006	Yin Y et al., Science 2017	Zinc-coordinating DNA-binding domains	Nuclear receptors with C4 zinc fingers	Steroid hormone receptors (NR3)	ER-like receptors (NR3A)	http://gncomp1.ich.techosp.it/tracks/ext/cbalestrieri/PWMs/ESRRA.Me9637.2.YY2017.HT-SE2.eps
Esrra	ERR1_HUMAN.H11MO.0.A	ESRRA	ESRRA_002	HOCOMOCO v11	Zinc-coordinating DNA-binding domains	Nuclear receptors with C4 zinc fingers	Steroid hormone receptors (NR3)	ER-like receptors (NR3A)	http://gncomp1.ich.techosp.it/tracks/ext/cbalestrieri/PWMs/ERR1_HUMAN.H11MO.0.A.eps
Esrra	ESRRA.Ca9637.2.YY2017.HT-SE2	ESRRA	ESRRA_004	Yin Y et al., Science 2017	Zinc-coordinating DNA-binding domains	Nuclear receptors with C4 zinc fingers	Steroid hormone receptors (NR3)	ER-like receptors (NR3A)	http://gncomp1.ich.techosp.it/tracks/ext/cbalestrieri/PWMs/ESRRA.Ca9637.2.YY2017.HT-SE2.eps
Esrra	ESRRA.Me9637.1.YY2017.HT-SE2	ESRRA	ESRRA_005	Yin Y et al., Science 2017	Zinc-coordinating DNA-binding domains	Nuclear receptors with C4 zinc fingers	Steroid hormone receptors (NR3)	ER-like receptors (NR3A)	http://gncomp1.ich.techosp.it/tracks/ext/cbalestrieri/PWMs/ESRRA.Me9637.1.YY2017.HT-SE2.eps
Esrra	TA0691_ESRRA_DBD_dimer	ESRRA	ESRRA_010	Jolma A and Taipale J et al., Cell 2013	Zinc-coordinating DNA-binding domains	Nuclear receptors with C4 zinc fingers	Steroid hormone receptors (NR3)	ER-like receptors (NR3A)	http://gncomp1.ich.techosp.it/tracks/ext/cbalestrieri/PWMs/TA0691_ESRRA_DBD_dimer.eps
Esrra	TA0692_ESRRA_DBD_dimer	ESRRA	ESRRA_011	Jolma A and Taipale J et al., Cell 2013	Zinc-coordinating DNA-binding domains	Nuclear receptors with C4 zinc fingers	Steroid hormone receptors (NR3)	ER-like receptors (NR3A)	http://gncomp1.ich.techosp.it/tracks/ext/cbalestrieri/PWMs/TA0692_ESRRA_DBD_dimer.eps
Esrra	MA0592.2 Esrra	ESRRA	ESRRA_008	JASPAR 2016	Zinc-coordinating DNA-binding domains	Nuclear receptors with C4 zinc fingers	Steroid hormone receptors (NR3)	ER-like receptors (NR3A)	http://gncomp1.ich.techosp.it/tracks/ext/cbalestrieri/PWMs/MA0592.2.Esrra.eps
Esrra	BU0014.Esrra_primary	ESRRA	ESRRA_001	Badis G et al., Science 2009	Zinc-coordinating DNA-binding domains	Nuclear receptors with C4 zinc fingers	Steroid hormone receptors (NR3)	ER-like receptors (NR3A)	http://gncomp1.ich.techosp.it/tracks/ext/cbalestrieri/PWMs/BU0014.Esrra_primary.eps
Esrra	TA0867_ESRRA_DBD_dimer	ESRRA	ESRRA_013	Jolma A and Taipale J et al., Cell 2013	Zinc-coordinating DNA-binding domains	Nuclear receptors with C4 zinc fingers	Steroid hormone receptors (NR3)	ER-like receptors (NR3A)	http://gncomp1.ich.techosp.it/tracks/ext/cbalestrieri/PWMs/TA0867_ESRRA_DBD_dimer.eps
Esrra	TA0697_Esrra_DBD_dimer	ESRRA	ESRRA_012	Jolma A and Taipale J et al., Cell 2013	Zinc-coordinating DNA-binding domains	Nuclear receptors with C4 zinc fingers	Steroid hormone receptors (NR3)	ER-like receptors (NR3A)	http://gncomp1.ich.techosp.it/tracks/ext/cbalestrieri/PWMs/TA0697_Esrra_DBD_dimer.eps
Esrra	ESRRA.Ca9637.1.YY2017.HT-SE2	ESRRA	ESRRA_003	Yin Y et al., Science 2017	Zinc-coordinating DNA-binding domains	Nuclear receptors with C4 zinc fingers	Steroid hormone receptors (NR3)	ER-like receptors (NR3A)	http://gncomp1.ich.techosp.it/tracks/ext/cbalestrieri/PWMs/ESRRA.Ca9637.1.YY2017.HT-SE2.eps
Esrrg	ESRRG.Ca9635.1.YY2017.HT-SE2	ESRRG	ESRRG_002	Yin Y et al., Science 2017	Zinc-coordinating DNA-binding domains	Nuclear receptors with C4 zinc fingers	Steroid hormone receptors (NR3)	ER-like receptors (NR3A)	http://gncomp1.ich.techosp.it/tracks/ext/cbalestrieri/PWMs/ESRRG.Ca9635.1.YY2017.HT-SE2.eps
Esrrg	ESRRG.Me9635.2.YY2017.HT-SE2	ESRRG	ESRRG_005	Yin Y et al., Science 2017	Zinc-coordinating DNA-binding domains	Nuclear receptors with C4 zinc fingers	Steroid hormone receptors (NR3)	ER-like receptors (NR3A)	http://gncomp1.ich.techosp.it/tracks/ext/cbalestrieri/PWMs/ESRRG.Me9635.2.YY2017.HT-SE2.eps
Esrrg	MA0643.1 Esrrg	ESRRG	ESRRG_006	JASPAR 2016	Zinc-coordinating DNA-binding domains	Nuclear receptors with C4 zinc fingers	Steroid hormone receptors (NR3)	ER-like receptors (NR3A)	http://gncomp1.ich.techosp.it/tracks/ext/cbalestrieri/PWMs/MA0643.1.Esrrg.eps
Esrrg	TA0695_ESRRG_full_dimer	ESRRG	ESRRG_008	Jolma A and Taipale J et al., Cell 2013	Zinc-coordinating DNA-binding domains	Nuclear receptors with C4 zinc fingers	Steroid hormone receptors (NR3)	ER-like receptors (NR3A)	http://gncomp1.ich.techosp.it/tracks/ext/cbalestrieri/PWMs/TA0695_ESRRG_full_dimer.eps
Esrrg	ESRRG.Me9635.1.YY2017.HT-SE2	ESRRG	ESRRG_004	Yin Y et al., Science 2017	Zinc-coordinating DNA-binding domains	Nuclear receptors with C4 zinc fingers	Steroid hormone receptors (NR3)	ER-like receptors (NR3A)	http://gncomp1.ich.techosp.it/tracks/ext/cbalestrieri/PWMs/ESRRG.Me9635.1.YY2017.HT-SE2.eps
Esrrg	ERR3_HUMAN.H11MO.0.B	ESRRG	ESRRG_001	HOCOMOCO v11	Zinc-coordinating DNA-binding domains	Nuclear receptors with C4 zinc fingers	Steroid hormone receptors (NR3)	ER-like receptors (NR3A)	http://gncomp1.ich.techosp.it/tracks/ext/cbalestrieri/PWMs/ERR3_HUMAN.H11MO.0.B.eps
Esrrg	TA0694_ESRRG_full_dimer	ESRRG	ESRRG_007	Jolma A and Taipale J et al., Cell 2013	Zinc-coordinating DNA-binding domains	Nuclear receptors with C4 zinc fingers	Steroid hormone receptors (NR3)	ER-like receptors (NR3A)	http://gncomp1.ich.techosp.it/tracks/ext/cbalestrieri/PWMs/TA0694_ESRRG_full_dimer.eps
Esrrg	ESRRG.Ca9635.2.YY2017.HT-SE2	ESRRG	ESRRG_003	Yin Y et al., Science 2017	Zinc-coordinating DNA-binding domains	Nuclear receptors with C4 zinc fingers	Steroid hormone receptors (NR3)	ER-like receptors (NR3A)	http://gncomp1.ich.techosp.it/tracks/ext/cbalestrieri/PWMs/ESRRG.Ca9635.2.YY2017.HT-SE2.eps
Ets1	ETS1_HUMAN.H11MO.0.A	ETS1	ETS1_001	HOCOMOCO v11	Helix-turn-helix domains	Tryptophan cluster factors	Ets-related factors	Ets-like factors	http://gncomp1.ich.techosp.it/tracks/ext/cbalestrieri/PWMs/ETS1_HUMAN.H11MO.0.A.eps
Ets1	TA0131_ETS1_full_dimer	ETS1	ETS1_006	Jolma A and Taipale J et al., Cell 2013	Helix-turn-helix domains	Tryptophan cluster factors	Ets-related factors	Ets-like factors	http://gncomp1.ich.techosp.it/tracks/ext/cbalestrieri/PWMs/TA0131_ETS1_full_dimer.eps
Ets1	MA0098.2 Ets1	ETS1	ETS1_003	JASPAR 2014	Helix-turn-helix domains	Tryptophan cluster factors	Ets-related factors	Ets-like factors	http://gncomp1.ich.techosp.it/tracks/ext/cbalestrieri/PWMs/MA0098.2.Ets1.eps
Ets1	MA0098.3 ETS1	ETS1	ETS1_004	JASPAR 2016	Helix-turn-helix domains	Tryptophan cluster factors	Ets-related factors	Ets-like factors	http://gncomp1.ich.techosp.it/tracks/ext/cbalestrieri/PWMs/MA0098.3.ETS1.eps
Ets1	TA0129_ETS1_DBD_dimer	ETS1	ETS1_005	Jolma A and Taipale J et al., Cell 2013	Helix-turn-helix domains	Tryptophan cluster factors	Ets-related factors	Ets-like factors	http://gncomp1.ich.techosp.it/tracks/ext/cbalestrieri/PWMs/TA0129_ETS1_DBD_dimer.eps
Ets1	MA0098.1 ETS1	ETS1	ETS1_002	JASPAR 2014	Helix-turn-helix domains	Tryptophan cluster factors	Ets-related factors	Ets-like factors	http://gncomp1.ich.techosp.it/tracks/ext/cbalestrieri/PWMs/MA0098.1.ETS1.eps
Ets2	ETS2.Me9767.1.YY2017.HT-SE2	ETS2	ETS2_005	Yin Y et al., Science 2017	Helix-turn-helix domains	Tryptophan cluster factors	Ets-related factors	Ets-like factors	http://gncomp1.ich.techosp.it/tracks/ext/cbalestrieri/PWMs/ETS2.Me9767.1.YY2017.HT-SE2.eps
Ets2	ETS2_HUMAN.H11MO.0.B	ETS2	ETS2_003	HOCOMOCO v11	Helix-turn-helix domains	Tryptophan cluster factors	Ets-related factors	Ets-like factors	http://gncomp1.ich.techosp.it/tracks/ext/cbalestrieri/PWMs/ETS2_HUMAN.H11MO.0.B.eps
Ets2	ETS2.Ca9767.1.YY2017.HT-SE2	ETS2	ETS2_004	Yin Y et al., Science 2017	Helix-turn-helix domains	Tryptophan cluster factors	Ets-related factors	Ets-like factors	http://gncomp1.ich.techosp.it/tracks/ext/cbalestrieri/PWMs/ETS2.Ca9767.1.YY2017.HT-SE2.eps
Ets2	AJ_ETS2	ETS2	ETS2_001	Jolma A et al., Nature, 2015	Helix-turn-helix domains	Tryptophan cluster factors	Ets-related factors	Ets-like factors	http://gncomp1.ich.techosp.it/tracks/ext/cbalestrieri/PWMs/AJ_ETS2.eps
Etv1	ETV1.Me9766.1.YY2017.HT-SE2	ETV1	ETV1_004	Yin Y et al., Science 2017	Helix-turn-helix domains	Tryptophan cluster factors	Ets-related factors	Elk-like factors	http://gncomp1.ich.techosp.it/tracks/ext/cbalestrieri/PWMs/ETV1.Me9766.1.YY2017.HT-SE2.eps
Etv1	ETV1.Ca9766.2.YY2017.HT-SE2	ETV1	ETV1_003	Yin Y et al., Science 2017	Helix-turn-helix domains	Tryptophan cluster factors	Ets-related factors	Elk-like factors	http://gncomp1.ich.techosp.it/tracks/ext/cbalestrieri/PWMs/ETV1.Ca9766.2.YY2017.HT-SE2.eps
Etv1	ETV1_HUMAN.H11MO.0.A	ETV1	ETV1_001	HOCOMOCO v11	Helix-turn-helix domains	Tryptophan cluster factors	Ets-related factors	Elk-like factors	http://gncomp1.ich.techosp.it/tracks/ext/cbalestrieri/PWMs/ETV1_HUMAN.H11MO.0.A.eps
Etv1	ETV1.Ca9766.1.YY2017.HT-SE2	ETV1	ETV1_002	Yin Y et al., Science 2017	Helix-turn-helix domains	Tryptophan cluster factors	Ets-related factors	Elk-like factors	http://gncomp1.ich.techosp.it/tracks/ext/cbalestrieri/PWMs/ETV1.Ca9766.1.YY2017.HT-SE2.eps
Etv1	MA0761.1 ETV1	ETV1	ETV1_006	JASPAR 2016	Helix-turn-helix domains	Tryptophan cluster factors	Ets-related factors	Elk-like factors	http://gncomp1.ich.techosp.it/tracks/ext/cbalestrieri/PWMs/MA0761.1.ETV1.eps
Etv1	ETV1.Me9766.2.YY2017.HT-SE2	ETV1	ETV1_005	Yin Y et al., Science 2017	Helix-turn-helix domains	Tryptophan cluster factors	Ets-related factors	Elk-like factors	http://gncomp1.ich.techosp.it/tracks/ext/cbalestrieri/PWMs/ETV1.Me9766.2.YY2017.HT-SE2.eps
Etv3	ETV3.Me9770.2.YY2017.HT-SE2	ETV3	ETV3_005	Yin Y et al., Science 2017	Helix-turn-helix domains	Tryptophan cluster factors	Ets-related factors	Ets-like factors	http://gncomp1.ich.techosp.it/tracks/ext/cbalestrieri/PWMs/ETV3.Me9770.2.YY2017.HT-SE2.eps
Etv3	ETS0016.h-ETV3	ETV3	ETV3_001	Wei GH et al., EMBO 2010	Helix-turn-helix domains	Tryptophan cluster factors	Ets-related factors	Ets-like factors	http://gncomp1.ich.techosp.it/tracks/ext/cbalestrieri/PWMs/ETS0016.h-ETV3.eps
Etv3	MA0763.1 ETV3	ETV3	ETV3_006	JASPAR 2016	Helix-turn-helix domains	Tryptophan cluster factors	Ets-related factors	Ets-like factors	http://gncomp1.ich.techosp.it/tracks/ext/cbalestrieri/PWMs/MA0763.1.ETV3.eps
Etv3	ETV3.Me9770.1.YY2017.HT-SE2	ETV3	ETV3_004	Yin Y et al., Science 2017	Helix-turn-helix domains	Tryptophan cluster factors	Ets-related factors	Ets-like factors	http://gncomp1.ich.techosp.it/tracks/ext/cbalestrieri/PWMs/ETV3.Me9770.1.YY2017.HT-SE2.eps
Etv3	ETV3.Ca9770.1.YY2017.HT-SE2	ETV3	ETV3_002	Yin Y et al., Science 2017	Helix-turn-helix domains	Tryptophan cluster factors	Ets-related factors	Ets-like factors	http://gncomp1.ich.techosp.it/tracks/ext/cbalestrieri/PWMs/ETV3.Ca9770.1.YY2017.HT-SE2.eps
Etv3	ETV3.Ca9770.2.YY2017.HT-SE2	ETV3	ETV3_003	Yin Y et al., Science 2017	Helix-turn-helix domains	Tryptophan cluster factors	Ets-related factors	Ets-like factors	http://gncomp1.ich.techosp.it/tracks/ext/cbalestrieri/PWMs/ETV3.Ca9770.2.YY2017.HT-SE2.eps
Etv4	ETV4.Ca9764.3.YY2017.HT-SE2	ETV4	ETV4_004	Yin Y et al., Science 2017	Helix-turn-helix domains	Tryptophan cluster factors	Ets-related factors	Elk-like factors	http://gncomp1.ich.techosp.it/tracks/ext/cbalestrieri/PWMs/ETV4.Ca9764.3.YY2017.HT-SE2.eps
Etv4	ETV4.Me9764.3.YY2017.HT-SE2	ETV4	ETV4_007	Yin Y et al., Science 2017	Helix-turn-helix domains	Tryptophan cluster factors	Ets-related factors	Elk-like factors	http://gncomp1.ich.techosp.it/tracks/ext/cbalestrieri/PWMs/ETV4.Me9764.3.YY2017.HT-SE2.eps
Etv4	ETV4_HUMAN.H11MO.0.B	ETV4	ETV4_001	HOCOMOCO v11	Helix-turn-helix domains	Tryptophan cluster factors	Ets-related factors	Elk-like factors	http://gncomp1.ich.techosp.it/tracks/ext/cbalestrieri/PWMs/ETV4_HUMAN.H11MO.0.B.eps
Etv4	ETV4.Me9764.1.YY2017.HT-SE2	ETV4	ETV4_005	Yin Y et al., Science 2017	Helix-turn-helix domains	Tryptophan cluster factors	Ets-related factors	Elk-like factors	http://gncomp1.ich.techosp.it/tracks/ext/cbalestrieri/PWMs/ETV4.Me9764.1.YY2017.HT-SE2.eps
Etv4	ETV4.Me9764.4.YY2017.HT-SE2	ETV4	ETV4_008	Yin Y et al., Science 2017	Helix-turn-helix domains	Tryptophan cluster factors	Ets-related factors	Elk-like factors	http://gncomp1.ich.techosp.it/tracks/ext/cbalestrieri/PWMs/ETV4.Me9764.4.YY2017.HT-SE2.eps
Etv4	ETV4.Ca9764.2.YY2017.HT-SE2	ETV4	ETV4_003	Yin Y et al., Science 2017	Helix-turn-helix domains	Tryptophan cluster factors	Ets-related factors	Elk-like factors	http://gncomp1.ich.techosp.it/tracks/ext/cbalestrieri/PWMs/ETV4.Ca9764.2.YY2017.HT-SE2.eps
Etv4	MA0764.1 ETV4	ETV4	ETV4_009	JASPAR 2016	Helix-turn-helix domains	Tryptophan cluster factors	Ets-related factors	Elk-like factors	http://gncomp1.ich.techosp.it/tracks/ext/cbalestrieri/PWMs/MA0764.1.ETV4.eps
Etv4	ETV4.Ca9764.1.YY2017.HT-SE2	ETV4	ETV4_002	Yin Y et al., Science 2017	Helix-turn-helix domains	Tryptophan cluster factors	Ets-related factors	Elk-like factors	http://gncomp1.ich.techosp.it/tracks/ext/cbalestrieri/PWMs/ETV4.Ca9764.1.YY2017.HT-SE2.eps
Etv4	ETV4.Me9764.2.YY2017.HT-SE2	ETV4	ETV4_006	Yin Y et al., Science 2017	Helix-turn-helix domains	Tryptophan cluster factors	Ets-related factors	Elk-like factors	http://gncomp1.ich.techosp.it/tracks/ext/cbalestrieri/PWMs/ETV4.Me9764.2.YY2017.HT-SE2.eps
Etv5	MA0765.1 ETV5	ETV5	ETV5_005	JASPAR 2016	Helix-turn-helix domains	Tryptophan cluster factors	Ets-related factors	Elk-like factors	http://gncomp1.ich.techosp.it/tracks/ext/cbalestrieri/PWMs/MA0765.1.ETV5.eps
Etv5	ETV5.Me9765.2.YY2017.HT-SE2	ETV5	ETV5_004	Yin Y et al., Science 2017	Helix-turn-helix domains	Tryptophan cluster factors	Ets-related factors	Elk-like factors	http://gncomp1.ich.techosp.it/tracks/ext/cbalestrieri/PWMs/ETV5.Me9765.2.YY2017.HT-SE2.eps
Etv5	ETV5.Ca9765.1.YY2017.HT-SE2	ETV5	ETV5_002	Yin Y et al., Science 2017	Helix-turn-helix domains	Tryptophan cluster factors	Ets-related factors	Elk-like factors	http://gncomp1.ich.techosp.it/tracks/ext/cbalestrieri/PWMs/ETV5.Ca9765.1.YY2017.HT-SE2.eps
Etv5	ETV5.Me9765.1.YY2017.HT-SE2	ETV5	ETV5_003	Yin Y et al., Science 2017	Helix-turn-helix domains	Tryptophan cluster factors	Ets-related factors	Elk-like factors	http://gncomp1.ich.techosp.it/tracks/ext/cbalestrieri/PWMs/ETV5.Me9765.1.YY2017.HT-SE2.eps
Etv5	TA0136_ETV5_DBD_monomer	ETV5	ETV5_006	Jolma A and Taipale J et al., Cell 2013	Helix-turn-helix domains	Tryptophan cluster factors	Ets-related factors	Elk-like factors	http://gncomp1.ich.techosp.it/tracks/ext/cbalestrieri/PWMs/TA0136_ETV5_DBD_monomer.eps
Etv5	ETV5_HUMAN.H11MO.0.C	ETV5	ETV5_001	HOCOMOCO v11	Helix-turn-helix domains	Tryptophan cluster factors	Ets-related factors	Elk-like factors	http://gncomp1.ich.techosp.it/tracks/ext/cbalestrieri/PWMs/ETV5_HUMAN.H11MO.0.C.eps
Etv6	ETS0019.h-ETV6	ETV6	ETV6_001	Wei GH et al., EMBO 2010	Helix-turn-helix domains	Tryptophan cluster factors	Ets-related factors	ETV6-like factors	http://gncomp1.ich.techosp.it/tracks/ext/cbalestrieri/PWMs/ETS0019.h-ETV6.eps
Etv6	MA0645.1 ETV6	ETV6	ETV6_002	JASPAR 2016	Helix-turn-helix domains	Tryptophan cluster factors	Ets-related factors	ETV6-like factors	http://gncomp1.ich.techosp.it/tracks/ext/cbalestrieri/PWMs/MA0645.1.ETV6.eps
Etv6	TA0137_ETV6_full_dimer	ETV6	ETV6_003	Jolma A and Taipale J et al., Cell 2013	Helix-turn-helix domains	Tryptophan cluster factors	Ets-related factors	ETV6-like factors	http://gncomp1.ich.techosp.it/tracks/ext/cbalestrieri/PWMs/TA0137_ETV6_full_dimer.eps
Fli1	FLI1.Ca9772.4.YY2017.HT-SE2	FLI1	FLI1_005	Yin Y et al., Science 2017	Helix-turn-helix domains	Tryptophan cluster factors	Ets-related factors	Ets-like factors	http://gncomp1.ich.techosp.it/tracks/ext/cbalestrieri/PWMs/FLI1.Ca9772.4.YY2017.HT-SE2.eps
Fli1	TA0144_FLI1_full_monomer	FLI1	FLI1_012	Jolma A and Taipale J et al., Cell 2013	Helix-turn-helix domains	Tryptophan cluster factors	Ets-related factors	Ets-like factors	http://gncomp1.ich.techosp.it/tracks/ext/cbalestrieri/PWMs/TA0144_FLI1_full_monomer.eps
Fli1	MA0475.1 FLI1	FLI1	FLI1_010	JASPAR 2014	Helix-turn-helix domains	Tryptophan cluster factors	Ets-related factors	Ets-like factors	http://gncomp1.ich.techosp.it/tracks/ext/cbalestrieri/PWMs/MA0475.1.FLI1.eps
Fli1	FLI1.Me9772.2.YY2017.HT-SE2	FLI1	FLI1_007	Yin Y et al., Science 2017	Helix-turn-helix domains	Tryptophan cluster factors	Ets-related factors	Ets-like factors	http://gncomp1.ich.techosp.it/tracks/ext/cbalestrieri/PWMs/FLI1.Me9772.2.YY2017.HT-SE2.eps
Fli1	FLI1.Ca9772.3.YY2017.HT-SE2	FLI1	FLI1_004	Yin Y et al., Science 2017	Helix-turn-helix domains	Tryptophan cluster factors	Ets-related factors	Ets-like factors	http://gncomp1.ich.techosp.it/tracks/ext/cbalestrieri/PWMs/FLI1.Ca9772.3.YY2017.HT-SE2.eps
Fli1	FLI1_HUMAN.H11MO.0.A	FLI1	FLI1_001	HOCOMOCO v11	Helix-turn-helix domains	Tryptophan cluster factors	Ets-related factors	Ets-like factors	http://gncomp1.ich.techosp.it/tracks/ext/cbalestrieri/PWMs/FLI1_HUMAN.H11MO.0.A.eps
Fli1	FLI1.Ca9772.1.YY2017.HT-SE2	FLI1	FLI1_002	Yin Y et al., Science 2017	Helix-turn-helix domains	Tryptophan cluster factors	Ets-related factors	Ets-like factors	http://gncomp1.ich.techosp.it/tracks/ext/cbalestrieri/PWMs/FLI1.Ca9772.1.YY2017.HT-SE2.eps
Fli1	FLI1.Ca9772.2.YY2017.HT-SE2	FLI1	FLI1_003	Yin Y et al., Science 2017	Helix-turn-helix domains	Tryptophan cluster factors	Ets-related factors	Ets-like factors	http://gncomp1.ich.techosp.it/tracks/ext/cbalestrieri/PWMs/FLI1.Ca9772.2.YY2017.HT-SE2.eps
Fli1	FLI1.Me9772.3.YY2017.HT-SE2	FLI1	FLI1_008	Yin Y et al., Science 2017	Helix-turn-helix domains	Tryptophan cluster factors	Ets-related factors	Ets-like factors	http://gncomp1.ich.techosp.it/tracks/ext/cbalestrieri/PWMs/FLI1.Me9772.3.YY2017.HT-SE2.eps
Fli1	MA0475.2 FLI1	FLI1	FLI1_011	JASPAR 2016	Helix-turn-helix domains	Tryptophan cluster factors	Ets-related factors	Ets-like factors	http://gncomp1.ich.techosp.it/tracks/ext/cbalestrieri/PWMs/MA0475.2.FLI1.eps
Fli1	FLI1.Me9772.4.YY2017.HT-SE2	FLI1	FLI1_009	Yin Y et al., Science 2017	Helix-turn-helix domains	Tryptophan cluster factors	Ets-related factors	Ets-like factors	http://gncomp1.ich.techosp.it/tracks/ext/cbalestrieri/PWMs/FLI1.Me9772.4.YY2017.HT-SE2.eps
Fli1	TA0145_FLI1_full_monomer	FLI1	FLI1_013	Jolma A and Taipale J et al., Cell 2013	Helix-turn-helix domains	Tryptophan cluster factors	Ets-related factors	Ets-like factors	http://gncomp1.ich.techosp.it/tracks/ext/cbalestrieri/PWMs/TA0145_FLI1_full_monomer.eps
Fli1	FLI1.Me9772.1.YY2017.HT-SE2	FLI1	FLI1_006	Yin Y et al., Science 2017	Helix-turn-helix domains	Tryptophan cluster factors	Ets-related factors	Ets-like factors	http://gncomp1.ich.techosp.it/tracks/ext/cbalestrieri/PWMs/FLI1.Me9772.1.YY2017.HT-SE2.eps
Fos	FOS_HUMAN.H11MO.0.A	FOS	FOS_002	HOCOMOCO v11	Basic domains	Basic leucine zipper factors (bZIP)	Fos-related factors	Fos factors	http://gncomp1.ich.techosp.it/tracks/ext/cbalestrieri/PWMs/FOS_HUMAN.H11MO.0.A.eps
Fos	FOS.Ca9799.1.YY2017.HT-SE2	FOS	FOS_003	Yin Y et al., Science 2017	Basic domains	Basic leucine zipper factors (bZIP)	Fos-related factors	Fos factors	http://gncomp1.ich.techosp.it/tracks/ext/cbalestrieri/PWMs/FOS.Ca9799.1.YY2017.HT-SE2.eps
Fos	FOS.Me9799.1.YY2017.HT-SE2	FOS	FOS_004	Yin Y et al., Science 2017	Basic domains	Basic leucine zipper factors (bZIP)	Fos-related factors	Fos factors	http://gncomp1.ich.techosp.it/tracks/ext/cbalestrieri/PWMs/FOS.Me9799.1.YY2017.HT-SE2.eps
Fos	MA0476.1 FOS	FOS	FOS_005	JASPAR 2014	Basic domains	Basic leucine zipper factors (bZIP)	Fos-related factors	Fos factors	http://gncomp1.ich.techosp.it/tracks/ext/cbalestrieri/PWMs/MA0476.1.FOS.eps
Fos	AJ_FOS	FOS	FOS_001	Jolma A et al., Nature, 2015	Basic domains	Basic leucine zipper factors (bZIP)	Fos-related factors	Fos factors	http://gncomp1.ich.techosp.it/tracks/ext/cbalestrieri/PWMs/AJ_FOS.eps
Foxc1	MA0032.1 FOXC1	FOXC1	FOXC1_002	JASPAR 2014	Helix-turn-helix domains	Fork head/winged helix factors	Forkhead box (FOX) factors	FOXC	http://gncomp1.ich.techosp.it/tracks/ext/cbalestrieri/PWMs/MA0032.1.FOXC1.eps
Foxc1	TA0435_FOXC1_DBD_monomer	FOXC1	FOXC1_006	Jolma A and Taipale J et al., Cell 2013	Helix-turn-helix domains	Fork head/winged helix factors	Forkhead box (FOX) factors	FOXC	http://gncomp1.ich.techosp.it/tracks/ext/cbalestrieri/PWMs/TA0435_FOXC1_DBD_monomer.eps
Foxc1	TA0433_FOXC1_DBD_dimer	FOXC1	FOXC1_004	Jolma A and Taipale J et al., Cell 2013	Helix-turn-helix domains	Fork head/winged helix factors	Forkhead box (FOX) factors	FOXC	http://gncomp1.ich.techosp.it/tracks/ext/cbalestrieri/PWMs/TA0433_FOXC1_DBD_dimer.eps
Foxc1	FOXC1_HUMAN.H11MO.0.C	FOXC1	FOXC1_001	HOCOMOCO v11	Helix-turn-helix domains	Fork head/winged helix factors	Forkhead box (FOX) factors	FOXC	http://gncomp1.ich.techosp.it/tracks/ext/cbalestrieri/PWMs/FOXC1_HUMAN.H11MO.0.C.eps
Foxc1	MA0032.2 FOXC1	FOXC1	FOXC1_003	JASPAR 2016	Helix-turn-helix domains	Fork head/winged helix factors	Forkhead box (FOX) factors	FOXC	http://gncomp1.ich.techosp.it/tracks/ext/cbalestrieri/PWMs/MA0032.2.FOXC1.eps
Foxc1	TA0469_Foxc1_DBD_dimer	FOXC1	FOXC1_007	Jolma A and Taipale J et al., Cell 2013	Helix-turn-helix domains	Fork head/winged helix factors	Forkhead box (FOX) factors	FOXC	http://gncomp1.ich.techosp.it/tracks/ext/cbalestrieri/PWMs/TA0469_Foxc1_DBD_dimer.eps
Foxc1	TA0470_Foxc1_DBD_monomer	FOXC1	FOXC1_008	Jolma A and Taipale J et al., Cell 2013	Helix-turn-helix domains	Fork head/winged helix factors	Forkhead box (FOX) factors	FOXC	http://gncomp1.ich.techosp.it/tracks/ext/cbalestrieri/PWMs/TA0470_Foxc1_DBD_monomer.eps
Foxc1	TA0434_FOXC1_DBD_dimer	FOXC1	FOXC1_005	Jolma A and Taipale J et al., Cell 2013	Helix-turn-helix domains	Fork head/winged helix factors	Forkhead box (FOX) factors	FOXC	http://gncomp1.ich.techosp.it/tracks/ext/cbalestrieri/PWMs/TA0434_FOXC1_DBD_dimer.eps
Foxc2	TA0437_FOXC2_DBD_dimer	FOXC2	FOXC2_007	Jolma A and Taipale J et al., Cell 2013	Helix-turn-helix domains	Fork head/winged helix factors	Forkhead box (FOX) factors	FOXC	http://gncomp1.ich.techosp.it/tracks/ext/cbalestrieri/PWMs/TA0437_FOXC2_DBD_dimer.eps
Foxc2	FOXC2.Ca9722.1.YY2017.HT-SE2	FOXC2	FOXC2_001	Yin Y et al., Science 2017	Helix-turn-helix domains	Fork head/winged helix factors	Forkhead box (FOX) factors	FOXC	http://gncomp1.ich.techosp.it/tracks/ext/cbalestrieri/PWMs/FOXC2.Ca9722.1.YY2017.HT-SE2.eps
Foxc2	FOXC2.Me9722.1.YY2017.HT-SE2	FOXC2	FOXC2_003	Yin Y et al., Science 2017	Helix-turn-helix domains	Fork head/winged helix factors	Forkhead box (FOX) factors	FOXC	http://gncomp1.ich.techosp.it/tracks/ext/cbalestrieri/PWMs/FOXC2.Me9722.1.YY2017.HT-SE2.eps
Foxc2	MA0846.1 FOXC2	FOXC2	FOXC2_005	JASPAR 2016	Helix-turn-helix domains	Fork head/winged helix factors	Forkhead box (FOX) factors	FOXC	http://gncomp1.ich.techosp.it/tracks/ext/cbalestrieri/PWMs/MA0846.1.FOXC2.eps
Foxc2	FOXC2.Ca9722.2.YY2017.HT-SE2	FOXC2	FOXC2_002	Yin Y et al., Science 2017	Helix-turn-helix domains	Fork head/winged helix factors	Forkhead box (FOX) factors	FOXC	http://gncomp1.ich.techosp.it/tracks/ext/cbalestrieri/PWMs/FOXC2.Ca9722.2.YY2017.HT-SE2.eps
Foxc2	TA0436_FOXC2_DBD_dimer	FOXC2	FOXC2_006	Jolma A and Taipale J et al., Cell 2013	Helix-turn-helix domains	Fork head/winged helix factors	Forkhead box (FOX) factors	FOXC	http://gncomp1.ich.techosp.it/tracks/ext/cbalestrieri/PWMs/TA0436_FOXC2_DBD_dimer.eps
Foxc2	FOXC2.Me9722.2.YY2017.HT-SE2	FOXC2	FOXC2_004	Yin Y et al., Science 2017	Helix-turn-helix domains	Fork head/winged helix factors	Forkhead box (FOX) factors	FOXC	http://gncomp1.ich.techosp.it/tracks/ext/cbalestrieri/PWMs/FOXC2.Me9722.2.YY2017.HT-SE2.eps
Foxj2	FOXJ2.Me9714.1.YY2017.HT-SE2	FOXJ2	FOXJ2_003	Yin Y et al., Science 2017	Helix-turn-helix domains	Fork head/winged helix factors	Forkhead box (FOX) factors	FOXJ	http://gncomp1.ich.techosp.it/tracks/ext/cbalestrieri/PWMs/FOXJ2.Me9714.1.YY2017.HT-SE2.eps
Foxj2	FOXJ2_HUMAN.H11MO.0.C	FOXJ2	FOXJ2_001	HOCOMOCO v11	Helix-turn-helix domains	Fork head/winged helix factors	Forkhead box (FOX) factors	FOXJ	http://gncomp1.ich.techosp.it/tracks/ext/cbalestrieri/PWMs/FOXJ2_HUMAN.H11MO.0.C.eps
Foxj2	TA0447_FOXJ2_DBD_dimer	FOXJ2	FOXJ2_005	Jolma A and Taipale J et al., Cell 2013	Helix-turn-helix domains	Fork head/winged helix factors	Forkhead box (FOX) factors	FOXJ	http://gncomp1.ich.techosp.it/tracks/ext/cbalestrieri/PWMs/TA0447_FOXJ2_DBD_dimer.eps
Foxj2	TA0449_FOXJ2_DBD_dimer	FOXJ2	FOXJ2_006	Jolma A and Taipale J et al., Cell 2013	Helix-turn-helix domains	Fork head/winged helix factors	Forkhead box (FOX) factors	FOXJ	http://gncomp1.ich.techosp.it/tracks/ext/cbalestrieri/PWMs/TA0449_FOXJ2_DBD_dimer.eps
Foxj2	FOXJ2.Ca9714.1.YY2017.HT-SE2	FOXJ2	FOXJ2_002	Yin Y et al., Science 2017	Helix-turn-helix domains	Fork head/winged helix factors	Forkhead box (FOX) factors	FOXJ	http://gncomp1.ich.techosp.it/tracks/ext/cbalestrieri/PWMs/FOXJ2.Ca9714.1.YY2017.HT-SE2.eps
Foxj2	MA0614.1 Foxj2	FOXJ2	FOXJ2_004	JASPAR 2016	Helix-turn-helix domains	Fork head/winged helix factors	Forkhead box (FOX) factors	FOXJ	http://gncomp1.ich.techosp.it/tracks/ext/cbalestrieri/PWMs/MA0614.1.Foxj2.eps
Foxj3	TA0450_FOXJ3_DBD_monomer	FOXJ3	FOXJ3_005	Jolma A and Taipale J et al., Cell 2013	Helix-turn-helix domains	Fork head/winged helix factors	Forkhead box (FOX) factors	FOXJ	http://gncomp1.ich.techosp.it/tracks/ext/cbalestrieri/PWMs/TA0450_FOXJ3_DBD_monomer.eps
Foxj3	TA0451_FOXJ3_DBD_dimer	FOXJ3	FOXJ3_006	Jolma A and Taipale J et al., Cell 2013	Helix-turn-helix domains	Fork head/winged helix factors	Forkhead box (FOX) factors	FOXJ	http://gncomp1.ich.techosp.it/tracks/ext/cbalestrieri/PWMs/TA0451_FOXJ3_DBD_dimer.eps
Foxj3	TA0452_FOXJ3_DBD_dimer	FOXJ3	FOXJ3_007	Jolma A and Taipale J et al., Cell 2013	Helix-turn-helix domains	Fork head/winged helix factors	Forkhead box (FOX) factors	FOXJ	http://gncomp1.ich.techosp.it/tracks/ext/cbalestrieri/PWMs/TA0452_FOXJ3_DBD_dimer.eps
Foxj3	MA0851.1 Foxj3	FOXJ3	FOXJ3_004	JASPAR 2016	Helix-turn-helix domains	Fork head/winged helix factors	Forkhead box (FOX) factors	FOXJ	http://gncomp1.ich.techosp.it/tracks/ext/cbalestrieri/PWMs/MA0851.1.Foxj3.eps
Foxj3	TA0475_Foxj3_DBD_dimer	FOXJ3	FOXJ3_009	Jolma A and Taipale J et al., Cell 2013	Helix-turn-helix domains	Fork head/winged helix factors	Forkhead box (FOX) factors	FOXJ	http://gncomp1.ich.techosp.it/tracks/ext/cbalestrieri/PWMs/TA0475_Foxj3_DBD_dimer.eps
Foxj3	FOXJ3_HUMAN.H11MO.0.A	FOXJ3	FOXJ3_001	HOCOMOCO v11	Helix-turn-helix domains	Fork head/winged helix factors	Forkhead box (FOX) factors	FOXJ	http://gncomp1.ich.techosp.it/tracks/ext/cbalestrieri/PWMs/FOXJ3_HUMAN.H11MO.0.A.eps
Foxj3	TA0476_Foxj3_DBD_monomer	FOXJ3	FOXJ3_010	Jolma A and Taipale J et al., Cell 2013	Helix-turn-helix domains	Fork head/winged helix factors	Forkhead box (FOX) factors	FOXJ	http://gncomp1.ich.techosp.it/tracks/ext/cbalestrieri/PWMs/TA0476_Foxj3_DBD_monomer.eps
Foxj3	FOXJ3.Ca9713.1.YY2017.HT-SE2	FOXJ3	FOXJ3_002	Yin Y et al., Science 2017	Helix-turn-helix domains	Fork head/winged helix factors	Forkhead box (FOX) factors	FOXJ	http://gncomp1.ich.techosp.it/tracks/ext/cbalestrieri/PWMs/FOXJ3.Ca9713.1.YY2017.HT-SE2.eps
Foxj3	TA0474_Foxj3_DBD_multimer	FOXJ3	FOXJ3_008	Jolma A and Taipale J et al., Cell 2013	Helix-turn-helix domains	Fork head/winged helix factors	Forkhead box (FOX) factors	FOXJ	http://gncomp1.ich.techosp.it/tracks/ext/cbalestrieri/PWMs/TA0474_Foxj3_DBD_multimer.eps
Foxj3	FOXJ3.Me9713.1.YY2017.HT-SE2	FOXJ3	FOXJ3_003	Yin Y et al., Science 2017	Helix-turn-helix domains	Fork head/winged helix factors	Forkhead box (FOX) factors	FOXJ	http://gncomp1.ich.techosp.it/tracks/ext/cbalestrieri/PWMs/FOXJ3.Me9713.1.YY2017.HT-SE2.eps
Foxj3	TA0477_Foxj3_DBD_dimer	FOXJ3	FOXJ3_011	Jolma A and Taipale J et al., Cell 2013	Helix-turn-helix domains	Fork head/winged helix factors	Forkhead box (FOX) factors	FOXJ	http://gncomp1.ich.techosp.it/tracks/ext/cbalestrieri/PWMs/TA0477_Foxj3_DBD_dimer.eps
Foxk2	MA1103.1 FOXK2	FOXK2	FOXK2_001	JASPAR 2018	Helix-turn-helix domains	Fork head/winged helix factors	Forkhead box (FOX) factors	FOXK	http://gncomp1.ich.techosp.it/tracks/ext/cbalestrieri/PWMs/MA1103.1.FOXK2.eps
Foxm1	FOXM1_HUMAN.H11MO.0.A	FOXM1	FOXM1_001	HOCOMOCO v11	Helix-turn-helix domains	Fork head/winged helix factors	Forkhead box (FOX) factors	FOXM	http://gncomp1.ich.techosp.it/tracks/ext/cbalestrieri/PWMs/FOXM1_HUMAN.H11MO.0.A.eps
Foxn2	FOXN2.Ca9730.1.YY2017.HT-SE2	FOXN2	FOXN2_001	Yin Y et al., Science 2017	Helix-turn-helix domains	Fork head/winged helix factors	Forkhead box (FOX) factors	FOXN	http://gncomp1.ich.techosp.it/tracks/ext/cbalestrieri/PWMs/FOXN2.Ca9730.1.YY2017.HT-SE2.eps
Foxn2	FOXN2.Me9730.1.YY2017.HT-SE2	FOXN2	FOXN2_002	Yin Y et al., Science 2017	Helix-turn-helix domains	Fork head/winged helix factors	Forkhead box (FOX) factors	FOXN	http://gncomp1.ich.techosp.it/tracks/ext/cbalestrieri/PWMs/FOXN2.Me9730.1.YY2017.HT-SE2.eps
Foxo1	TA0458_FOXO1_DBD_multimer	FOXO1	FOXO1_005	Jolma A and Taipale J et al., Cell 2013	Helix-turn-helix domains	Fork head/winged helix factors	Forkhead box (FOX) factors	FOXO	http://gncomp1.ich.techosp.it/tracks/ext/cbalestrieri/PWMs/TA0458_FOXO1_DBD_multimer.eps
Foxo1	TA0456_FOXO1_DBD_monomer	FOXO1	FOXO1_003	Jolma A and Taipale J et al., Cell 2013	Helix-turn-helix domains	Fork head/winged helix factors	Forkhead box (FOX) factors	FOXO	http://gncomp1.ich.techosp.it/tracks/ext/cbalestrieri/PWMs/TA0456_FOXO1_DBD_monomer.eps
Foxo1	MA0480.1 Foxo1	FOXO1	FOXO1_002	JASPAR 2014	Helix-turn-helix domains	Fork head/winged helix factors	Forkhead box (FOX) factors	FOXO	http://gncomp1.ich.techosp.it/tracks/ext/cbalestrieri/PWMs/MA0480.1.Foxo1.eps
Foxo1	TA0457_FOXO1_DBD_dimer	FOXO1	FOXO1_004	Jolma A and Taipale J et al., Cell 2013	Helix-turn-helix domains	Fork head/winged helix factors	Forkhead box (FOX) factors	FOXO	http://gncomp1.ich.techosp.it/tracks/ext/cbalestrieri/PWMs/TA0457_FOXO1_DBD_dimer.eps
Foxo1	FOXO1_HUMAN.H11MO.0.A	FOXO1	FOXO1_001	HOCOMOCO v11	Helix-turn-helix domains	Fork head/winged helix factors	Forkhead box (FOX) factors	FOXO	http://gncomp1.ich.techosp.it/tracks/ext/cbalestrieri/PWMs/FOXO1_HUMAN.H11MO.0.A.eps
Foxo3	FOXO3_HUMAN.H11MO.0.B	FOXO3	FOXO3_001	HOCOMOCO v11	Helix-turn-helix domains	Fork head/winged helix factors	Forkhead box (FOX) factors	FOXO	http://gncomp1.ich.techosp.it/tracks/ext/cbalestrieri/PWMs/FOXO3_HUMAN.H11MO.0.B.eps
Foxo3	TA0461_FOXO3_full_multimer	FOXO3	FOXO3_007	Jolma A and Taipale J et al., Cell 2013	Helix-turn-helix domains	Fork head/winged helix factors	Forkhead box (FOX) factors	FOXO	http://gncomp1.ich.techosp.it/tracks/ext/cbalestrieri/PWMs/TA0461_FOXO3_full_multimer.eps
Foxo3	FOXO3.Me9728.1.YY2017.HT-SE2	FOXO3	FOXO3_003	Yin Y et al., Science 2017	Helix-turn-helix domains	Fork head/winged helix factors	Forkhead box (FOX) factors	FOXO	http://gncomp1.ich.techosp.it/tracks/ext/cbalestrieri/PWMs/FOXO3.Me9728.1.YY2017.HT-SE2.eps
Foxo3	MA0157.2 FOXO3	FOXO3	FOXO3_005	JASPAR 2016	Helix-turn-helix domains	Fork head/winged helix factors	Forkhead box (FOX) factors	FOXO	http://gncomp1.ich.techosp.it/tracks/ext/cbalestrieri/PWMs/MA0157.2.FOXO3.eps
Foxo3	FOXO3.Ca9728.1.YY2017.HT-SE2	FOXO3	FOXO3_002	Yin Y et al., Science 2017	Helix-turn-helix domains	Fork head/winged helix factors	Forkhead box (FOX) factors	FOXO	http://gncomp1.ich.techosp.it/tracks/ext/cbalestrieri/PWMs/FOXO3.Ca9728.1.YY2017.HT-SE2.eps
Foxo3	MA0157.1 FOXO3	FOXO3	FOXO3_004	JASPAR 2014	Helix-turn-helix domains	Fork head/winged helix factors	Forkhead box (FOX) factors	FOXO	http://gncomp1.ich.techosp.it/tracks/ext/cbalestrieri/PWMs/MA0157.1.FOXO3.eps
Foxo3	TA0459_FOXO3_full_dimer	FOXO3	FOXO3_006	Jolma A and Taipale J et al., Cell 2013	Helix-turn-helix domains	Fork head/winged helix factors	Forkhead box (FOX) factors	FOXO	http://gncomp1.ich.techosp.it/tracks/ext/cbalestrieri/PWMs/TA0459_FOXO3_full_dimer.eps
Foxp1	FOXP1.Ca9711.1.YY2017.HT-SE2	FOXP1	FOXP1_002	Yin Y et al., Science 2017	Helix-turn-helix domains	Fork head/winged helix factors	Forkhead box (FOX) factors	FOXP	http://gncomp1.ich.techosp.it/tracks/ext/cbalestrieri/PWMs/FOXP1.Ca9711.1.YY2017.HT-SE2.eps
Foxp1	MA0481.1 FOXP1	FOXP1	FOXP1_004	JASPAR 2014	Helix-turn-helix domains	Fork head/winged helix factors	Forkhead box (FOX) factors	FOXP	http://gncomp1.ich.techosp.it/tracks/ext/cbalestrieri/PWMs/MA0481.1.FOXP1.eps
Foxp1	FOXP1_HUMAN.H11MO.0.A	FOXP1	FOXP1_001	HOCOMOCO v11	Helix-turn-helix domains	Fork head/winged helix factors	Forkhead box (FOX) factors	FOXP	http://gncomp1.ich.techosp.it/tracks/ext/cbalestrieri/PWMs/FOXP1_HUMAN.H11MO.0.A.eps
Foxp1	FOXP1.Me9711.1.YY2017.HT-SE2	FOXP1	FOXP1_003	Yin Y et al., Science 2017	Helix-turn-helix domains	Fork head/winged helix factors	Forkhead box (FOX) factors	FOXP	http://gncomp1.ich.techosp.it/tracks/ext/cbalestrieri/PWMs/FOXP1.Me9711.1.YY2017.HT-SE2.eps
Foxp2	FOXP2_MOUSE.H11MO.0.A	FOXP2	FOXP2_002	HOCOMOCO v11	Helix-turn-helix domains	Fork head/winged helix factors	Forkhead box (FOX) factors	FOXP	http://gncomp1.ich.techosp.it/tracks/ext/cbalestrieri/PWMs/FOXP2_MOUSE.H11MO.0.A.eps
Foxp2	FOXP2_HUMAN.H11MO.0.C	FOXP2	FOXP2_001	HOCOMOCO v11	Helix-turn-helix domains	Fork head/winged helix factors	Forkhead box (FOX) factors	FOXP	http://gncomp1.ich.techosp.it/tracks/ext/cbalestrieri/PWMs/FOXP2_HUMAN.H11MO.0.C.eps
Foxp2	MA0593.1 FOXP2	FOXP2	FOXP2_003	JASPAR 2014	Helix-turn-helix domains	Fork head/winged helix factors	Forkhead box (FOX) factors	FOXP	http://gncomp1.ich.techosp.it/tracks/ext/cbalestrieri/PWMs/MA0593.1.FOXP2.eps
Foxp2	SMiLE_FOXP2	FOXP2	FOXP2_004	Isakova A et al. Nat Methods. 2017	Helix-turn-helix domains	Fork head/winged helix factors	Forkhead box (FOX) factors	FOXP	http://gncomp1.ich.techosp.it/tracks/ext/cbalestrieri/PWMs/SMiLE_FOXP2.eps
Gabpa	GABPA.Ca9768.1.YY2017.HT-SE2	GABPA	GABPA_004	Yin Y et al., Science 2017	Helix-turn-helix domains	Tryptophan cluster factors	Ets-related factors	Ets-like factors	http://gncomp1.ich.techosp.it/tracks/ext/cbalestrieri/PWMs/GABPA.Ca9768.1.YY2017.HT-SE2.eps
Gabpa	MA0062.2 Gabpa	GABPA	GABPA_006	JASPAR 2014	Helix-turn-helix domains	Tryptophan cluster factors	Ets-related factors	Ets-like factors	http://gncomp1.ich.techosp.it/tracks/ext/cbalestrieri/PWMs/MA0062.2.Gabpa.eps
Gabpa	SMiLE_GABPA	GABPA	GABPA_007	Isakova A et al. Nat Methods. 2017	Helix-turn-helix domains	Tryptophan cluster factors	Ets-related factors	Ets-like factors	http://gncomp1.ich.techosp.it/tracks/ext/cbalestrieri/PWMs/SMiLE_GABPA.eps
Gabpa	TA0146_GABPA_full_monomer	GABPA	GABPA_008	Jolma A and Taipale J et al., Cell 2013	Helix-turn-helix domains	Tryptophan cluster factors	Ets-related factors	Ets-like factors	http://gncomp1.ich.techosp.it/tracks/ext/cbalestrieri/PWMs/TA0146_GABPA_full_monomer.eps
Gabpa	ETS0023.h-GABPA	GABPA	GABPA_002	Wei GH et al., EMBO 2010	Helix-turn-helix domains	Tryptophan cluster factors	Ets-related factors	Ets-like factors	http://gncomp1.ich.techosp.it/tracks/ext/cbalestrieri/PWMs/ETS0023.h-GABPA.eps
Gabpa	GABPA_HUMAN.H11MO.0.A	GABPA	GABPA_003	HOCOMOCO v11	Helix-turn-helix domains	Tryptophan cluster factors	Ets-related factors	Ets-like factors	http://gncomp1.ich.techosp.it/tracks/ext/cbalestrieri/PWMs/GABPA_HUMAN.H11MO.0.A.eps
Gabpa	BU0020.Gabpa_primary	GABPA	GABPA_001	Badis G et al., Science 2009	Helix-turn-helix domains	Tryptophan cluster factors	Ets-related factors	Ets-like factors	http://gncomp1.ich.techosp.it/tracks/ext/cbalestrieri/PWMs/BU0020.Gabpa_primary.eps
Gabpa	GABPA.Me9768.1.YY2017.HT-SE2	GABPA	GABPA_005	Yin Y et al., Science 2017	Helix-turn-helix domains	Tryptophan cluster factors	Ets-related factors	Ets-like factors	http://gncomp1.ich.techosp.it/tracks/ext/cbalestrieri/PWMs/GABPA.Me9768.1.YY2017.HT-SE2.eps
Gata1	AJ_GATA1	GATA1	GATA1_001	Jolma A et al., Nature, 2015	Zinc-coordinating DNA-binding domains	Other C4 zinc finger-type factors	GATA-type zinc fingers	Two zinc-finger GATA factors	http://gncomp1.ich.techosp.it/tracks/ext/cbalestrieri/PWMs/AJ_GATA1.eps
Gata1	GATA1.Ca9516.1.YY2017.HT-SE2	GATA1	GATA1_003	Yin Y et al., Science 2017	Zinc-coordinating DNA-binding domains	Other C4 zinc finger-type factors	GATA-type zinc fingers	Two zinc-finger GATA factors	http://gncomp1.ich.techosp.it/tracks/ext/cbalestrieri/PWMs/GATA1.Ca9516.1.YY2017.HT-SE2.eps
Gata1	GATA1.Me9516.1.YY2017.HT-SE2	GATA1	GATA1_004	Yin Y et al., Science 2017	Zinc-coordinating DNA-binding domains	Other C4 zinc finger-type factors	GATA-type zinc fingers	Two zinc-finger GATA factors	http://gncomp1.ich.techosp.it/tracks/ext/cbalestrieri/PWMs/GATA1.Me9516.1.YY2017.HT-SE2.eps
Gata1	GATA1_HUMAN.H11MO.0.A	GATA1	GATA1_002	HOCOMOCO v11	Zinc-coordinating DNA-binding domains	Other C4 zinc finger-type factors	GATA-type zinc fingers	Two zinc-finger GATA factors	http://gncomp1.ich.techosp.it/tracks/ext/cbalestrieri/PWMs/GATA1_HUMAN.H11MO.0.A.eps
Gata1	MA0035.3 Gata1	GATA1	GATA1_007	JASPAR 2014	Zinc-coordinating DNA-binding domains	Other C4 zinc finger-type factors	GATA-type zinc fingers	Two zinc-finger GATA factors	http://gncomp1.ich.techosp.it/tracks/ext/cbalestrieri/PWMs/MA0035.3.Gata1.eps
Gata1	MA0035.2 Gata1	GATA1	GATA1_006	JASPAR 2014	Zinc-coordinating DNA-binding domains	Other C4 zinc finger-type factors	GATA-type zinc fingers	Two zinc-finger GATA factors	http://gncomp1.ich.techosp.it/tracks/ext/cbalestrieri/PWMs/MA0035.2.Gata1.eps
Gata1	MA0035.1 Gata1	GATA1	GATA1_005	JASPAR 2014	Zinc-coordinating DNA-binding domains	Other C4 zinc finger-type factors	GATA-type zinc fingers	Two zinc-finger GATA factors	http://gncomp1.ich.techosp.it/tracks/ext/cbalestrieri/PWMs/MA0035.1.Gata1.eps
Gata2	MA0036.3 GATA2	GATA2	GATA2_006	JASPAR 2018	Zinc-coordinating DNA-binding domains	Other C4 zinc finger-type factors	GATA-type zinc fingers	Two zinc-finger GATA factors	http://gncomp1.ich.techosp.it/tracks/ext/cbalestrieri/PWMs/MA0036.3.GATA2.eps
Gata2	GATA2.Me9518.1.YY2017.HT-SE2	GATA2	GATA2_003	Yin Y et al., Science 2017	Zinc-coordinating DNA-binding domains	Other C4 zinc finger-type factors	GATA-type zinc fingers	Two zinc-finger GATA factors	http://gncomp1.ich.techosp.it/tracks/ext/cbalestrieri/PWMs/GATA2.Me9518.1.YY2017.HT-SE2.eps
Gata2	GATA2_HUMAN.H11MO.0.A	GATA2	GATA2_001	HOCOMOCO v11	Zinc-coordinating DNA-binding domains	Other C4 zinc finger-type factors	GATA-type zinc fingers	Two zinc-finger GATA factors	http://gncomp1.ich.techosp.it/tracks/ext/cbalestrieri/PWMs/GATA2_HUMAN.H11MO.0.A.eps
Gata2	MA0036.2 GATA2	GATA2	GATA2_005	JASPAR 2014	Zinc-coordinating DNA-binding domains	Other C4 zinc finger-type factors	GATA-type zinc fingers	Two zinc-finger GATA factors	http://gncomp1.ich.techosp.it/tracks/ext/cbalestrieri/PWMs/MA0036.2.GATA2.eps
Gata2	GATA2.Ca9518.1.YY2017.HT-SE2	GATA2	GATA2_002	Yin Y et al., Science 2017	Zinc-coordinating DNA-binding domains	Other C4 zinc finger-type factors	GATA-type zinc fingers	Two zinc-finger GATA factors	http://gncomp1.ich.techosp.it/tracks/ext/cbalestrieri/PWMs/GATA2.Ca9518.1.YY2017.HT-SE2.eps
Gata2	MA0036.1 GATA2	GATA2	GATA2_004	JASPAR 2014	Zinc-coordinating DNA-binding domains	Other C4 zinc finger-type factors	GATA-type zinc fingers	Two zinc-finger GATA factors	http://gncomp1.ich.techosp.it/tracks/ext/cbalestrieri/PWMs/MA0036.1.GATA2.eps
Gata3	MA0037.3 GATA3	GATA3	GATA3_009	JASPAR 2018	Zinc-coordinating DNA-binding domains	Other C4 zinc finger-type factors	GATA-type zinc fingers	Two zinc-finger GATA factors	http://gncomp1.ich.techosp.it/tracks/ext/cbalestrieri/PWMs/MA0037.3.GATA3.eps
Gata3	MA0037.1 GATA3	GATA3	GATA3_007	JASPAR 2014	Zinc-coordinating DNA-binding domains	Other C4 zinc finger-type factors	GATA-type zinc fingers	Two zinc-finger GATA factors	http://gncomp1.ich.techosp.it/tracks/ext/cbalestrieri/PWMs/MA0037.1.GATA3.eps
Gata3	MA0037.2 GATA3	GATA3	GATA3_008	JASPAR 2014	Zinc-coordinating DNA-binding domains	Other C4 zinc finger-type factors	GATA-type zinc fingers	Two zinc-finger GATA factors	http://gncomp1.ich.techosp.it/tracks/ext/cbalestrieri/PWMs/MA0037.2.GATA3.eps
Gata3	SMiLE_GATA3_002	GATA3	GATA3_011	Isakova A et al. Nat Methods. 2017	Zinc-coordinating DNA-binding domains	Other C4 zinc finger-type factors	GATA-type zinc fingers	Two zinc-finger GATA factors	http://gncomp1.ich.techosp.it/tracks/ext/cbalestrieri/PWMs/SMiLE_GATA3_002.eps
Gata3	GATA3.Ca9517.1.YY2017.HT-SE2	GATA3	GATA3_003	Yin Y et al., Science 2017	Zinc-coordinating DNA-binding domains	Other C4 zinc finger-type factors	GATA-type zinc fingers	Two zinc-finger GATA factors	http://gncomp1.ich.techosp.it/tracks/ext/cbalestrieri/PWMs/GATA3.Ca9517.1.YY2017.HT-SE2.eps
Gata3	GATA3.Ca9517.2.YY2017.HT-SE2	GATA3	GATA3_004	Yin Y et al., Science 2017	Zinc-coordinating DNA-binding domains	Other C4 zinc finger-type factors	GATA-type zinc fingers	Two zinc-finger GATA factors	http://gncomp1.ich.techosp.it/tracks/ext/cbalestrieri/PWMs/GATA3.Ca9517.2.YY2017.HT-SE2.eps
Gata3	TA0157_GATA3_DBD_monomer	GATA3	GATA3_012	Jolma A and Taipale J et al., Cell 2013	Zinc-coordinating DNA-binding domains	Other C4 zinc finger-type factors	GATA-type zinc fingers	Two zinc-finger GATA factors	http://gncomp1.ich.techosp.it/tracks/ext/cbalestrieri/PWMs/TA0157_GATA3_DBD_monomer.eps
Gata3	GATA3.Me9517.1.YY2017.HT-SE2	GATA3	GATA3_005	Yin Y et al., Science 2017	Zinc-coordinating DNA-binding domains	Other C4 zinc finger-type factors	GATA-type zinc fingers	Two zinc-finger GATA factors	http://gncomp1.ich.techosp.it/tracks/ext/cbalestrieri/PWMs/GATA3.Me9517.1.YY2017.HT-SE2.eps
Gata3	GATA3.Me9517.2.YY2017.HT-SE2	GATA3	GATA3_006	Yin Y et al., Science 2017	Zinc-coordinating DNA-binding domains	Other C4 zinc finger-type factors	GATA-type zinc fingers	Two zinc-finger GATA factors	http://gncomp1.ich.techosp.it/tracks/ext/cbalestrieri/PWMs/GATA3.Me9517.2.YY2017.HT-SE2.eps
Gata3	BU0021.Gata3_primary	GATA3	GATA3_001	Badis G et al., Science 2009	Zinc-coordinating DNA-binding domains	Other C4 zinc finger-type factors	GATA-type zinc fingers	Two zinc-finger GATA factors	http://gncomp1.ich.techosp.it/tracks/ext/cbalestrieri/PWMs/BU0021.Gata3_primary.eps
Gata3	GATA3_HUMAN.H11MO.0.A	GATA3	GATA3_002	HOCOMOCO v11	Zinc-coordinating DNA-binding domains	Other C4 zinc finger-type factors	GATA-type zinc fingers	Two zinc-finger GATA factors	http://gncomp1.ich.techosp.it/tracks/ext/cbalestrieri/PWMs/GATA3_HUMAN.H11MO.0.A.eps
Gata4	GATA4.Ca9514.1.YY2017.HT-SE2	GATA4	GATA4_002	Yin Y et al., Science 2017	Zinc-coordinating DNA-binding domains	Other C4 zinc finger-type factors	GATA-type zinc fingers	Two zinc-finger GATA factors	http://gncomp1.ich.techosp.it/tracks/ext/cbalestrieri/PWMs/GATA4.Ca9514.1.YY2017.HT-SE2.eps
Gata4	GATA4_HUMAN.H11MO.0.A	GATA4	GATA4_001	HOCOMOCO v11	Zinc-coordinating DNA-binding domains	Other C4 zinc finger-type factors	GATA-type zinc fingers	Two zinc-finger GATA factors	http://gncomp1.ich.techosp.it/tracks/ext/cbalestrieri/PWMs/GATA4_HUMAN.H11MO.0.A.eps
Gata4	TA0159_GATA4_DBD_monomer	GATA4	GATA4_005	Jolma A and Taipale J et al., Cell 2013	Zinc-coordinating DNA-binding domains	Other C4 zinc finger-type factors	GATA-type zinc fingers	Two zinc-finger GATA factors	http://gncomp1.ich.techosp.it/tracks/ext/cbalestrieri/PWMs/TA0159_GATA4_DBD_monomer.eps
Gata4	GATA4.Me9514.1.YY2017.HT-SE2	GATA4	GATA4_003	Yin Y et al., Science 2017	Zinc-coordinating DNA-binding domains	Other C4 zinc finger-type factors	GATA-type zinc fingers	Two zinc-finger GATA factors	http://gncomp1.ich.techosp.it/tracks/ext/cbalestrieri/PWMs/GATA4.Me9514.1.YY2017.HT-SE2.eps
Gata4	MA0482.1 Gata4	GATA4	GATA4_004	JASPAR 2014	Zinc-coordinating DNA-binding domains	Other C4 zinc finger-type factors	GATA-type zinc fingers	Two zinc-finger GATA factors	http://gncomp1.ich.techosp.it/tracks/ext/cbalestrieri/PWMs/MA0482.1.Gata4.eps
Gata5	GATA5.Ca9515.4.YY2017.HT-SE2	GATA5	GATA5_005	Yin Y et al., Science 2017	Zinc-coordinating DNA-binding domains	Other C4 zinc finger-type factors	GATA-type zinc fingers	Two zinc-finger GATA factors	http://gncomp1.ich.techosp.it/tracks/ext/cbalestrieri/PWMs/GATA5.Ca9515.4.YY2017.HT-SE2.eps
Gata5	GATA5.Ca9515.2.YY2017.HT-SE2	GATA5	GATA5_003	Yin Y et al., Science 2017	Zinc-coordinating DNA-binding domains	Other C4 zinc finger-type factors	GATA-type zinc fingers	Two zinc-finger GATA factors	http://gncomp1.ich.techosp.it/tracks/ext/cbalestrieri/PWMs/GATA5.Ca9515.2.YY2017.HT-SE2.eps
Gata5	BU0022.Gata5_primary	GATA5	GATA5_001	Badis G et al., Science 2009	Zinc-coordinating DNA-binding domains	Other C4 zinc finger-type factors	GATA-type zinc fingers	Two zinc-finger GATA factors	http://gncomp1.ich.techosp.it/tracks/ext/cbalestrieri/PWMs/BU0022.Gata5_primary.eps
Gata5	GATA5.Me9515.4.YY2017.HT-SE2	GATA5	GATA5_009	Yin Y et al., Science 2017	Zinc-coordinating DNA-binding domains	Other C4 zinc finger-type factors	GATA-type zinc fingers	Two zinc-finger GATA factors	http://gncomp1.ich.techosp.it/tracks/ext/cbalestrieri/PWMs/GATA5.Me9515.4.YY2017.HT-SE2.eps
Gata5	GATA5.Me9515.1.YY2017.HT-SE2	GATA5	GATA5_006	Yin Y et al., Science 2017	Zinc-coordinating DNA-binding domains	Other C4 zinc finger-type factors	GATA-type zinc fingers	Two zinc-finger GATA factors	http://gncomp1.ich.techosp.it/tracks/ext/cbalestrieri/PWMs/GATA5.Me9515.1.YY2017.HT-SE2.eps
Gata5	GATA5.Me9515.2.YY2017.HT-SE2	GATA5	GATA5_007	Yin Y et al., Science 2017	Zinc-coordinating DNA-binding domains	Other C4 zinc finger-type factors	GATA-type zinc fingers	Two zinc-finger GATA factors	http://gncomp1.ich.techosp.it/tracks/ext/cbalestrieri/PWMs/GATA5.Me9515.2.YY2017.HT-SE2.eps
Gata5	GATA5.Ca9515.1.YY2017.HT-SE2	GATA5	GATA5_002	Yin Y et al., Science 2017	Zinc-coordinating DNA-binding domains	Other C4 zinc finger-type factors	GATA-type zinc fingers	Two zinc-finger GATA factors	http://gncomp1.ich.techosp.it/tracks/ext/cbalestrieri/PWMs/GATA5.Ca9515.1.YY2017.HT-SE2.eps
Gata5	GATA5.Ca9515.3.YY2017.HT-SE2	GATA5	GATA5_004	Yin Y et al., Science 2017	Zinc-coordinating DNA-binding domains	Other C4 zinc finger-type factors	GATA-type zinc fingers	Two zinc-finger GATA factors	http://gncomp1.ich.techosp.it/tracks/ext/cbalestrieri/PWMs/GATA5.Ca9515.3.YY2017.HT-SE2.eps
Gata5	MA0766.1 GATA5	GATA5	GATA5_010	JASPAR 2016	Zinc-coordinating DNA-binding domains	Other C4 zinc finger-type factors	GATA-type zinc fingers	Two zinc-finger GATA factors	http://gncomp1.ich.techosp.it/tracks/ext/cbalestrieri/PWMs/MA0766.1.GATA5.eps
Gata5	GATA5.Me9515.3.YY2017.HT-SE2	GATA5	GATA5_008	Yin Y et al., Science 2017	Zinc-coordinating DNA-binding domains	Other C4 zinc finger-type factors	GATA-type zinc fingers	Two zinc-finger GATA factors	http://gncomp1.ich.techosp.it/tracks/ext/cbalestrieri/PWMs/GATA5.Me9515.3.YY2017.HT-SE2.eps
Gata6	GATA6.Me9513.1.YY2017.HT-SE2	GATA6	GATA6_004	Yin Y et al., Science 2017	Zinc-coordinating DNA-binding domains	Other C4 zinc finger-type factors	GATA-type zinc fingers	Two zinc-finger GATA factors	http://gncomp1.ich.techosp.it/tracks/ext/cbalestrieri/PWMs/GATA6.Me9513.1.YY2017.HT-SE2.eps
Gata6	BU0023.Gata6_primary	GATA6	GATA6_001	Badis G et al., Science 2009	Zinc-coordinating DNA-binding domains	Other C4 zinc finger-type factors	GATA-type zinc fingers	Two zinc-finger GATA factors	http://gncomp1.ich.techosp.it/tracks/ext/cbalestrieri/PWMs/BU0023.Gata6_primary.eps
Gata6	MA1104.1 GATA6	GATA6	GATA6_005	JASPAR 2018	Zinc-coordinating DNA-binding domains	Other C4 zinc finger-type factors	GATA-type zinc fingers	Two zinc-finger GATA factors	http://gncomp1.ich.techosp.it/tracks/ext/cbalestrieri/PWMs/MA1104.1.GATA6.eps
Gata6	GATA6_HUMAN.H11MO.0.A	GATA6	GATA6_002	HOCOMOCO v11	Zinc-coordinating DNA-binding domains	Other C4 zinc finger-type factors	GATA-type zinc fingers	Two zinc-finger GATA factors	http://gncomp1.ich.techosp.it/tracks/ext/cbalestrieri/PWMs/GATA6_HUMAN.H11MO.0.A.eps
Gata6	GATA6.Ca9513.1.YY2017.HT-SE2	GATA6	GATA6_003	Yin Y et al., Science 2017	Zinc-coordinating DNA-binding domains	Other C4 zinc finger-type factors	GATA-type zinc fingers	Two zinc-finger GATA factors	http://gncomp1.ich.techosp.it/tracks/ext/cbalestrieri/PWMs/GATA6.Ca9513.1.YY2017.HT-SE2.eps
Gli3	GLI3.Me9511.1.YY2017.HT-SE2	GLI3	GLI3_004	Yin Y et al., Science 2017	Zinc-coordinating DNA-binding domains	C2H2 zinc finger factors	More than 3 adjacent zinc finger factors	GLI-like factors	http://gncomp1.ich.techosp.it/tracks/ext/cbalestrieri/PWMs/GLI3.Me9511.1.YY2017.HT-SE2.eps
Gli3	GLI3.Ca9511.1.YY2017.HT-SE2	GLI3	GLI3_003	Yin Y et al., Science 2017	Zinc-coordinating DNA-binding domains	C2H2 zinc finger factors	More than 3 adjacent zinc finger factors	GLI-like factors	http://gncomp1.ich.techosp.it/tracks/ext/cbalestrieri/PWMs/GLI3.Ca9511.1.YY2017.HT-SE2.eps
Gli3	GLI3_HUMAN.H11MO.0.B	GLI3	GLI3_002	HOCOMOCO v11	Zinc-coordinating DNA-binding domains	C2H2 zinc finger factors	More than 3 adjacent zinc finger factors	GLI-like factors	http://gncomp1.ich.techosp.it/tracks/ext/cbalestrieri/PWMs/GLI3_HUMAN.H11MO.0.B.eps
Gli3	AJ_GLI3	GLI3	GLI3_001	Jolma A et al., Nature, 2015	Zinc-coordinating DNA-binding domains	C2H2 zinc finger factors	More than 3 adjacent zinc finger factors	GLI-like factors	http://gncomp1.ich.techosp.it/tracks/ext/cbalestrieri/PWMs/AJ_GLI3.eps
Glis2	GLIS2.Me9509.1.YY2017.HT-SE2	GLIS2	GLIS2_003	Yin Y et al., Science 2017	Zinc-coordinating DNA-binding domains	C2H2 zinc finger factors	More than 3 adjacent zinc finger factors	GLI-like factors	http://gncomp1.ich.techosp.it/tracks/ext/cbalestrieri/PWMs/GLIS2.Me9509.1.YY2017.HT-SE2.eps
Glis2	GLIS2.Ca9509.1.YY2017.HT-SE2	GLIS2	GLIS2_002	Yin Y et al., Science 2017	Zinc-coordinating DNA-binding domains	C2H2 zinc finger factors	More than 3 adjacent zinc finger factors	GLI-like factors	http://gncomp1.ich.techosp.it/tracks/ext/cbalestrieri/PWMs/GLIS2.Ca9509.1.YY2017.HT-SE2.eps
Glis2	BU0025.Glis2_primary	GLIS2	GLIS2_001	Badis G et al., Science 2009	Zinc-coordinating DNA-binding domains	C2H2 zinc finger factors	More than 3 adjacent zinc finger factors	GLI-like factors	http://gncomp1.ich.techosp.it/tracks/ext/cbalestrieri/PWMs/BU0025.Glis2_primary.eps
Glis2	MA0736.1 GLIS2	GLIS2	GLIS2_004	JASPAR 2016	Zinc-coordinating DNA-binding domains	C2H2 zinc finger factors	More than 3 adjacent zinc finger factors	GLI-like factors	http://gncomp1.ich.techosp.it/tracks/ext/cbalestrieri/PWMs/MA0736.1.GLIS2.eps
Gmeb1	GMEB1.Me9597.1.YY2017.HT-SE2	GMEB1	GMEB1_002	Yin Y et al., Science 2017	alpha-Helices exposed by beta-structures	SAND domain factors	GMEB	GMEB	http://gncomp1.ich.techosp.it/tracks/ext/cbalestrieri/PWMs/GMEB1.Me9597.1.YY2017.HT-SE2.eps
Gmeb1	GMEB1.Ca9597.1.YY2017.HT-SE2	GMEB1	GMEB1_001	Yin Y et al., Science 2017	alpha-Helices exposed by beta-structures	SAND domain factors	GMEB	GMEB	http://gncomp1.ich.techosp.it/tracks/ext/cbalestrieri/PWMs/GMEB1.Ca9597.1.YY2017.HT-SE2.eps
Gmeb1	MA0615.1 Gmeb1	GMEB1	GMEB1_003	JASPAR 2016	alpha-Helices exposed by beta-structures	SAND domain factors	GMEB	GMEB	http://gncomp1.ich.techosp.it/tracks/ext/cbalestrieri/PWMs/MA0615.1.Gmeb1.eps
Hand1	HAND1_MOUSE.H11MO.0.C	HAND1	HAND1_001	HOCOMOCO v11	Basic domains	Basic helix-loop-helix factors (bHLH)	Tal-related factors	Twist-like factors	http://gncomp1.ich.techosp.it/tracks/ext/cbalestrieri/PWMs/HAND1_MOUSE.H11MO.0.C.eps
Hand2	HAND2.Me9824.1.YY2017.HT-SE2	HAND2	HAND2_002	Yin Y et al., Science 2017	Basic domains	Basic helix-loop-helix factors (bHLH)	Tal-related factors	Twist-like factors	http://gncomp1.ich.techosp.it/tracks/ext/cbalestrieri/PWMs/HAND2.Me9824.1.YY2017.HT-SE2.eps
Hand2	HAND2.Ca9824.1.YY2017.HT-SE2	HAND2	HAND2_001	Yin Y et al., Science 2017	Basic domains	Basic helix-loop-helix factors (bHLH)	Tal-related factors	Twist-like factors	http://gncomp1.ich.techosp.it/tracks/ext/cbalestrieri/PWMs/HAND2.Ca9824.1.YY2017.HT-SE2.eps
Hes1	AJ_HES1	HES1	HES1_001	Jolma A et al., Nature, 2015	Basic domains	Basic helix-loop-helix factors (bHLH)	Hairy-related factors	Hairy-like factors	http://gncomp1.ich.techosp.it/tracks/ext/cbalestrieri/PWMs/AJ_HES1.eps
Hes1	HES1.Ca9860.1.YY2017.HT-SE2	HES1	HES1_002	Yin Y et al., Science 2017	Basic domains	Basic helix-loop-helix factors (bHLH)	Hairy-related factors	Hairy-like factors	http://gncomp1.ich.techosp.it/tracks/ext/cbalestrieri/PWMs/HES1.Ca9860.1.YY2017.HT-SE2.eps
Hes1	HES1.Me9860.1.YY2017.HT-SE2	HES1	HES1_003	Yin Y et al., Science 2017	Basic domains	Basic helix-loop-helix factors (bHLH)	Hairy-related factors	Hairy-like factors	http://gncomp1.ich.techosp.it/tracks/ext/cbalestrieri/PWMs/HES1.Me9860.1.YY2017.HT-SE2.eps
Hes1	MA1099.1 Hes1	HES1	HES1_004	JASPAR 2016	Basic domains	Basic helix-loop-helix factors (bHLH)	Hairy-related factors	Hairy-like factors	http://gncomp1.ich.techosp.it/tracks/ext/cbalestrieri/PWMs/MA1099.1.Hes1.eps
Hes6	HES6.Ca9858.1.YY2017.HT-SE2	HES6	HES6_001	Yin Y et al., Science 2017	Basic domains	Basic helix-loop-helix factors (bHLH)	Hairy-related factors	Hairy-like factors	http://gncomp1.ich.techosp.it/tracks/ext/cbalestrieri/PWMs/HES6.Ca9858.1.YY2017.HT-SE2.eps
Hey1	HEY1.Me9861.1.YY2017.HT-SE2	HEY1	HEY1_003	Yin Y et al., Science 2017	Basic domains	Basic helix-loop-helix factors (bHLH)	Hairy-related factors	Hairy-like factors	http://gncomp1.ich.techosp.it/tracks/ext/cbalestrieri/PWMs/HEY1.Me9861.1.YY2017.HT-SE2.eps
Hey1	HEY1.Ca9861.2.YY2017.HT-SE2	HEY1	HEY1_002	Yin Y et al., Science 2017	Basic domains	Basic helix-loop-helix factors (bHLH)	Hairy-related factors	Hairy-like factors	http://gncomp1.ich.techosp.it/tracks/ext/cbalestrieri/PWMs/HEY1.Ca9861.2.YY2017.HT-SE2.eps
Hey1	MA0823.1 HEY1	HEY1	HEY1_005	JASPAR 2016	Basic domains	Basic helix-loop-helix factors (bHLH)	Hairy-related factors	Hairy-like factors	http://gncomp1.ich.techosp.it/tracks/ext/cbalestrieri/PWMs/MA0823.1.HEY1.eps
Hey1	HEY1.Ca9861.1.YY2017.HT-SE2	HEY1	HEY1_001	Yin Y et al., Science 2017	Basic domains	Basic helix-loop-helix factors (bHLH)	Hairy-related factors	Hairy-like factors	http://gncomp1.ich.techosp.it/tracks/ext/cbalestrieri/PWMs/HEY1.Ca9861.1.YY2017.HT-SE2.eps
Hey1	HEY1.Me9861.2.YY2017.HT-SE2	HEY1	HEY1_004	Yin Y et al., Science 2017	Basic domains	Basic helix-loop-helix factors (bHLH)	Hairy-related factors	Hairy-like factors	http://gncomp1.ich.techosp.it/tracks/ext/cbalestrieri/PWMs/HEY1.Me9861.2.YY2017.HT-SE2.eps
Hey2	HEY2.Me9862.1.YY2017.HT-SE2	HEY2	HEY2_003	Yin Y et al., Science 2017	Basic domains	Basic helix-loop-helix factors (bHLH)	Hairy-related factors	Hairy-like factors	http://gncomp1.ich.techosp.it/tracks/ext/cbalestrieri/PWMs/HEY2.Me9862.1.YY2017.HT-SE2.eps
Hey2	TA0352_HEY2_DBD_dimer	HEY2	HEY2_006	Jolma A and Taipale J et al., Cell 2013	Basic domains	Basic helix-loop-helix factors (bHLH)	Hairy-related factors	Hairy-like factors	http://gncomp1.ich.techosp.it/tracks/ext/cbalestrieri/PWMs/TA0352_HEY2_DBD_dimer.eps
Hey2	HEY2.Me9862.2.YY2017.HT-SE2	HEY2	HEY2_004	Yin Y et al., Science 2017	Basic domains	Basic helix-loop-helix factors (bHLH)	Hairy-related factors	Hairy-like factors	http://gncomp1.ich.techosp.it/tracks/ext/cbalestrieri/PWMs/HEY2.Me9862.2.YY2017.HT-SE2.eps
Hey2	HEY2.Ca9862.1.YY2017.HT-SE2	HEY2	HEY2_001	Yin Y et al., Science 2017	Basic domains	Basic helix-loop-helix factors (bHLH)	Hairy-related factors	Hairy-like factors	http://gncomp1.ich.techosp.it/tracks/ext/cbalestrieri/PWMs/HEY2.Ca9862.1.YY2017.HT-SE2.eps
Hey2	MA0649.1 HEY2	HEY2	HEY2_005	JASPAR 2016	Basic domains	Basic helix-loop-helix factors (bHLH)	Hairy-related factors	Hairy-like factors	http://gncomp1.ich.techosp.it/tracks/ext/cbalestrieri/PWMs/MA0649.1.HEY2.eps
Hey2	HEY2.Ca9862.2.YY2017.HT-SE2	HEY2	HEY2_002	Yin Y et al., Science 2017	Basic domains	Basic helix-loop-helix factors (bHLH)	Hairy-related factors	Hairy-like factors	http://gncomp1.ich.techosp.it/tracks/ext/cbalestrieri/PWMs/HEY2.Ca9862.2.YY2017.HT-SE2.eps
Hif1a	HIF1A_HUMAN.H11MO.0.C	HIF1A	HIF1A_001	HOCOMOCO v11	Basic domains	Basic helix-loop-helix factors (bHLH)	PAS domain factors	Ahr-like factors	http://gncomp1.ich.techosp.it/tracks/ext/cbalestrieri/PWMs/HIF1A_HUMAN.H11MO.0.C.eps
Hif1a	MA1106.1 HIF1A	HIF1A	HIF1A_002	JASPAR 2018	Basic domains	Basic helix-loop-helix factors (bHLH)	PAS domain factors	Ahr-like factors	http://gncomp1.ich.techosp.it/tracks/ext/cbalestrieri/PWMs/MA1106.1.HIF1A.eps
Hinfp	TA0047_HINFP1_full_dimer	HINFP	HINFP_005	Jolma A and Taipale J et al., Cell 2013	Zinc-coordinating DNA-binding domains	C2H2 zinc finger factors	Factors with multiple dispersed zinc fingers	HINFP-like factors	http://gncomp1.ich.techosp.it/tracks/ext/cbalestrieri/PWMs/TA0047_HINFP1_full_dimer.eps
Hinfp	TA0048_HINFP1_full_dimer	HINFP	HINFP_006	Jolma A and Taipale J et al., Cell 2013	Zinc-coordinating DNA-binding domains	C2H2 zinc finger factors	Factors with multiple dispersed zinc fingers	HINFP-like factors	http://gncomp1.ich.techosp.it/tracks/ext/cbalestrieri/PWMs/TA0048_HINFP1_full_dimer.eps
Hinfp	MA0131.1 HINFP	HINFP	HINFP_002	JASPAR 2014	Zinc-coordinating DNA-binding domains	C2H2 zinc finger factors	Factors with multiple dispersed zinc fingers	HINFP-like factors	http://gncomp1.ich.techosp.it/tracks/ext/cbalestrieri/PWMs/MA0131.1.HINFP.eps
Hinfp	MA0131.2 HINFP	HINFP	HINFP_003	JASPAR 2016	Zinc-coordinating DNA-binding domains	C2H2 zinc finger factors	Factors with multiple dispersed zinc fingers	HINFP-like factors	http://gncomp1.ich.techosp.it/tracks/ext/cbalestrieri/PWMs/MA0131.2.HINFP.eps
Hinfp	TA0046_HINFP1_full_monomer	HINFP	HINFP_004	Jolma A and Taipale J et al., Cell 2013	Zinc-coordinating DNA-binding domains	C2H2 zinc finger factors	Factors with multiple dispersed zinc fingers	HINFP-like factors	http://gncomp1.ich.techosp.it/tracks/ext/cbalestrieri/PWMs/TA0046_HINFP1_full_monomer.eps
Hinfp	HINFP_HUMAN.H11MO.0.C	HINFP	HINFP_001	HOCOMOCO v11	Zinc-coordinating DNA-binding domains	C2H2 zinc finger factors	Factors with multiple dispersed zinc fingers	HINFP-like factors	http://gncomp1.ich.techosp.it/tracks/ext/cbalestrieri/PWMs/HINFP_HUMAN.H11MO.0.C.eps
Hlx	HOMEO0040_Hlx1_2350.1	HLX	HLX_001	Berger MF et al., Cell 2008	Helix-turn-helix domains	Homeo domain factors	NK-related factors	HLX	http://gncomp1.ich.techosp.it/tracks/ext/cbalestrieri/PWMs/HOMEO0040_Hlx1_2350.1.eps
Homez	TA0169_HOMEZ_DBD_monomer	HOMEZ	HOMEZ_002	Jolma A and Taipale J et al., Cell 2013	Helix-turn-helix domains	Homeo domain factors	HD-ZF factors	ZHX	http://gncomp1.ich.techosp.it/tracks/ext/cbalestrieri/PWMs/TA0169_HOMEZ_DBD_monomer.eps
Homez	HOMEO0046_Homez_1063.2	HOMEZ	HOMEZ_001	Berger MF et al., Cell 2008	Helix-turn-helix domains	Homeo domain factors	HD-ZF factors	ZHX	http://gncomp1.ich.techosp.it/tracks/ext/cbalestrieri/PWMs/HOMEO0046_Homez_1063.2.eps
Hoxb2	HOXB2.Ca9951.1.YY2017.HT-SE2	HOXB2	HOXB2_001	Yin Y et al., Science 2017	Helix-turn-helix domains	Homeo domain factors	HOX-related factors	HOX2	http://gncomp1.ich.techosp.it/tracks/ext/cbalestrieri/PWMs/HOXB2.Ca9951.1.YY2017.HT-SE2.eps
Hoxb2	HOXB2.Me9951.1.YY2017.HT-SE2	HOXB2	HOXB2_002	Yin Y et al., Science 2017	Helix-turn-helix domains	Homeo domain factors	HOX-related factors	HOX2	http://gncomp1.ich.techosp.it/tracks/ext/cbalestrieri/PWMs/HOXB2.Me9951.1.YY2017.HT-SE2.eps
Hoxb2	HOXB2.Me9951.2.YY2017.HT-SE2	HOXB2	HOXB2_003	Yin Y et al., Science 2017	Helix-turn-helix domains	Homeo domain factors	HOX-related factors	HOX2	http://gncomp1.ich.techosp.it/tracks/ext/cbalestrieri/PWMs/HOXB2.Me9951.2.YY2017.HT-SE2.eps
Hoxb2	MA0902.1 HOXB2	HOXB2	HOXB2_004	JASPAR 2016	Helix-turn-helix domains	Homeo domain factors	HOX-related factors	HOX2	http://gncomp1.ich.techosp.it/tracks/ext/cbalestrieri/PWMs/MA0902.1.HOXB2.eps
Hsf1	MA0486.2 HSF1	HSF1	HSF1_007	JASPAR 2016	Helix-turn-helix domains	Heat shock factors	HSF factors	-	http://gncomp1.ich.techosp.it/tracks/ext/cbalestrieri/PWMs/MA0486.2.HSF1.eps
Hsf1	HSF1.Ca9689.1.YY2017.HT-SE2	HSF1	HSF1_002	Yin Y et al., Science 2017	Helix-turn-helix domains	Heat shock factors	HSF factors	-	http://gncomp1.ich.techosp.it/tracks/ext/cbalestrieri/PWMs/HSF1.Ca9689.1.YY2017.HT-SE2.eps
Hsf1	HSF1.Me9689.1.YY2017.HT-SE2	HSF1	HSF1_004	Yin Y et al., Science 2017	Helix-turn-helix domains	Heat shock factors	HSF factors	-	http://gncomp1.ich.techosp.it/tracks/ext/cbalestrieri/PWMs/HSF1.Me9689.1.YY2017.HT-SE2.eps
Hsf1	HSF1.Me9690.1.YY2017.HT-SE2	HSF1	HSF1_005	Yin Y et al., Science 2017	Helix-turn-helix domains	Heat shock factors	HSF factors	-	http://gncomp1.ich.techosp.it/tracks/ext/cbalestrieri/PWMs/HSF1.Me9690.1.YY2017.HT-SE2.eps
Hsf1	MA0486.1 HSF1	HSF1	HSF1_006	JASPAR 2014	Helix-turn-helix domains	Heat shock factors	HSF factors	-	http://gncomp1.ich.techosp.it/tracks/ext/cbalestrieri/PWMs/MA0486.1.HSF1.eps
Hsf1	HSF1_HUMAN.H11MO.0.A	HSF1	HSF1_001	HOCOMOCO v11	Helix-turn-helix domains	Heat shock factors	HSF factors	-	http://gncomp1.ich.techosp.it/tracks/ext/cbalestrieri/PWMs/HSF1_HUMAN.H11MO.0.A.eps
Hsf1	TA0170_HSF1_DBD_trimer	HSF1	HSF1_008	Jolma A and Taipale J et al., Cell 2013	Helix-turn-helix domains	Heat shock factors	HSF factors	-	http://gncomp1.ich.techosp.it/tracks/ext/cbalestrieri/PWMs/TA0170_HSF1_DBD_trimer.eps
Hsf1	HSF1.Ca9690.1.YY2017.HT-SE2	HSF1	HSF1_003	Yin Y et al., Science 2017	Helix-turn-helix domains	Heat shock factors	HSF factors	-	http://gncomp1.ich.techosp.it/tracks/ext/cbalestrieri/PWMs/HSF1.Ca9690.1.YY2017.HT-SE2.eps
Hsf2	HSF2.Me9687.2.YY2017.HT-SE2	HSF2	HSF2_005	Yin Y et al., Science 2017	Helix-turn-helix domains	Heat shock factors	HSF factors	-	http://gncomp1.ich.techosp.it/tracks/ext/cbalestrieri/PWMs/HSF2.Me9687.2.YY2017.HT-SE2.eps
Hsf2	HSF2_HUMAN.H11MO.0.A	HSF2	HSF2_001	HOCOMOCO v11	Helix-turn-helix domains	Heat shock factors	HSF factors	-	http://gncomp1.ich.techosp.it/tracks/ext/cbalestrieri/PWMs/HSF2_HUMAN.H11MO.0.A.eps
Hsf2	HSF2.Me9687.1.YY2017.HT-SE2	HSF2	HSF2_004	Yin Y et al., Science 2017	Helix-turn-helix domains	Heat shock factors	HSF factors	-	http://gncomp1.ich.techosp.it/tracks/ext/cbalestrieri/PWMs/HSF2.Me9687.1.YY2017.HT-SE2.eps
Hsf2	HSF2.Ca9687.2.YY2017.HT-SE2	HSF2	HSF2_003	Yin Y et al., Science 2017	Helix-turn-helix domains	Heat shock factors	HSF factors	-	http://gncomp1.ich.techosp.it/tracks/ext/cbalestrieri/PWMs/HSF2.Ca9687.2.YY2017.HT-SE2.eps
Hsf2	MA0770.1 HSF2	HSF2	HSF2_006	JASPAR 2016	Helix-turn-helix domains	Heat shock factors	HSF factors	-	http://gncomp1.ich.techosp.it/tracks/ext/cbalestrieri/PWMs/MA0770.1.HSF2.eps
Hsf2	HSF2.Ca9687.1.YY2017.HT-SE2	HSF2	HSF2_002	Yin Y et al., Science 2017	Helix-turn-helix domains	Heat shock factors	HSF factors	-	http://gncomp1.ich.techosp.it/tracks/ext/cbalestrieri/PWMs/HSF2.Ca9687.1.YY2017.HT-SE2.eps
Ikzf1	IKZF1_HUMAN.H11MO.0.C	IKZF1	IKZF1_001	HOCOMOCO v11	Zinc-coordinating DNA-binding domains	C2H2 zinc finger factors	Factors with multiple dispersed zinc fingers	Ikaros	http://gncomp1.ich.techosp.it/tracks/ext/cbalestrieri/PWMs/IKZF1_HUMAN.H11MO.0.C.eps
Irf1	MA0050.2 IRF1	IRF1	IRF1_003	JASPAR 2014	Helix-turn-helix domains	Tryptophan cluster factors	Interferon-regulatory factors	-	http://gncomp1.ich.techosp.it/tracks/ext/cbalestrieri/PWMs/MA0050.2.IRF1.eps
Irf1	IRF1_HUMAN.H11MO.0.A	IRF1	IRF1_001	HOCOMOCO v11	Helix-turn-helix domains	Tryptophan cluster factors	Interferon-regulatory factors	-	http://gncomp1.ich.techosp.it/tracks/ext/cbalestrieri/PWMs/IRF1_HUMAN.H11MO.0.A.eps
Irf1	MA0050.1 IRF1	IRF1	IRF1_002	JASPAR 2014	Helix-turn-helix domains	Tryptophan cluster factors	Interferon-regulatory factors	-	http://gncomp1.ich.techosp.it/tracks/ext/cbalestrieri/PWMs/MA0050.1.IRF1.eps
Irf2	IRF2.Ca9686.1.YY2017.HT-SE2	IRF2	IRF2_003	Yin Y et al., Science 2017	Helix-turn-helix domains	Tryptophan cluster factors	Interferon-regulatory factors	-	http://gncomp1.ich.techosp.it/tracks/ext/cbalestrieri/PWMs/IRF2.Ca9686.1.YY2017.HT-SE2.eps
Irf2	IRF2_HUMAN.H11MO.0.A	IRF2	IRF2_002	HOCOMOCO v11	Helix-turn-helix domains	Tryptophan cluster factors	Interferon-regulatory factors	-	http://gncomp1.ich.techosp.it/tracks/ext/cbalestrieri/PWMs/IRF2_HUMAN.H11MO.0.A.eps
Irf2	AJ_IRF2	IRF2	IRF2_001	Jolma A et al., Nature, 2015	Helix-turn-helix domains	Tryptophan cluster factors	Interferon-regulatory factors	-	http://gncomp1.ich.techosp.it/tracks/ext/cbalestrieri/PWMs/AJ_IRF2.eps
Irf2	MA0051.1 IRF2	IRF2	IRF2_005	JASPAR 2014	Helix-turn-helix domains	Tryptophan cluster factors	Interferon-regulatory factors	-	http://gncomp1.ich.techosp.it/tracks/ext/cbalestrieri/PWMs/MA0051.1.IRF2.eps
Irf2	IRF2.Me9686.1.YY2017.HT-SE2	IRF2	IRF2_004	Yin Y et al., Science 2017	Helix-turn-helix domains	Tryptophan cluster factors	Interferon-regulatory factors	-	http://gncomp1.ich.techosp.it/tracks/ext/cbalestrieri/PWMs/IRF2.Me9686.1.YY2017.HT-SE2.eps
Irf3	MA1418.1 IRF3	IRF3	IRF3_007	JASPAR 2018	Helix-turn-helix domains	Tryptophan cluster factors	Interferon-regulatory factors	-	http://gncomp1.ich.techosp.it/tracks/ext/cbalestrieri/PWMs/MA1418.1.IRF3.eps
Irf3	IRF3.Ca9683.2.YY2017.HT-SE2	IRF3	IRF3_004	Yin Y et al., Science 2017	Helix-turn-helix domains	Tryptophan cluster factors	Interferon-regulatory factors	-	http://gncomp1.ich.techosp.it/tracks/ext/cbalestrieri/PWMs/IRF3.Ca9683.2.YY2017.HT-SE2.eps
Irf3	IRF3.Ca9683.1.YY2017.HT-SE2	IRF3	IRF3_003	Yin Y et al., Science 2017	Helix-turn-helix domains	Tryptophan cluster factors	Interferon-regulatory factors	-	http://gncomp1.ich.techosp.it/tracks/ext/cbalestrieri/PWMs/IRF3.Ca9683.1.YY2017.HT-SE2.eps
Irf3	IRF3_HUMAN.H11MO.0.B	IRF3	IRF3_002	HOCOMOCO v11	Helix-turn-helix domains	Tryptophan cluster factors	Interferon-regulatory factors	-	http://gncomp1.ich.techosp.it/tracks/ext/cbalestrieri/PWMs/IRF3_HUMAN.H11MO.0.B.eps
Irf3	IRF3.Me9683.2.YY2017.HT-SE2	IRF3	IRF3_006	Yin Y et al., Science 2017	Helix-turn-helix domains	Tryptophan cluster factors	Interferon-regulatory factors	-	http://gncomp1.ich.techosp.it/tracks/ext/cbalestrieri/PWMs/IRF3.Me9683.2.YY2017.HT-SE2.eps
Irf3	IRF3.Me9683.1.YY2017.HT-SE2	IRF3	IRF3_005	Yin Y et al., Science 2017	Helix-turn-helix domains	Tryptophan cluster factors	Interferon-regulatory factors	-	http://gncomp1.ich.techosp.it/tracks/ext/cbalestrieri/PWMs/IRF3.Me9683.1.YY2017.HT-SE2.eps
Irf3	BU0033.Irf3_primary	IRF3	IRF3_001	Badis G et al., Science 2009	Helix-turn-helix domains	Tryptophan cluster factors	Interferon-regulatory factors	-	http://gncomp1.ich.techosp.it/tracks/ext/cbalestrieri/PWMs/BU0033.Irf3_primary.eps
Irf5	IRF5.Ca9684.2.YY2017.HT-SE2	IRF5	IRF5_003	Yin Y et al., Science 2017	Helix-turn-helix domains	Tryptophan cluster factors	Interferon-regulatory factors	-	http://gncomp1.ich.techosp.it/tracks/ext/cbalestrieri/PWMs/IRF5.Ca9684.2.YY2017.HT-SE2.eps
Irf5	BU0035.Irf5_primary	IRF5	IRF5_001	Badis G et al., Science 2009	Helix-turn-helix domains	Tryptophan cluster factors	Interferon-regulatory factors	-	http://gncomp1.ich.techosp.it/tracks/ext/cbalestrieri/PWMs/BU0035.Irf5_primary.eps
Irf5	IRF5.Ca9684.1.YY2017.HT-SE2	IRF5	IRF5_002	Yin Y et al., Science 2017	Helix-turn-helix domains	Tryptophan cluster factors	Interferon-regulatory factors	-	http://gncomp1.ich.techosp.it/tracks/ext/cbalestrieri/PWMs/IRF5.Ca9684.1.YY2017.HT-SE2.eps
Irf5	IRF5.Me9684.1.YY2017.HT-SE2	IRF5	IRF5_004	Yin Y et al., Science 2017	Helix-turn-helix domains	Tryptophan cluster factors	Interferon-regulatory factors	-	http://gncomp1.ich.techosp.it/tracks/ext/cbalestrieri/PWMs/IRF5.Me9684.1.YY2017.HT-SE2.eps
Irf5	MA1420.1 IRF5	IRF5	IRF5_006	JASPAR 2018	Helix-turn-helix domains	Tryptophan cluster factors	Interferon-regulatory factors	-	http://gncomp1.ich.techosp.it/tracks/ext/cbalestrieri/PWMs/MA1420.1.IRF5.eps
Irf5	TA0180_IRF5_full_monomer	IRF5	IRF5_007	Jolma A and Taipale J et al., Cell 2013	Helix-turn-helix domains	Tryptophan cluster factors	Interferon-regulatory factors	-	http://gncomp1.ich.techosp.it/tracks/ext/cbalestrieri/PWMs/TA0180_IRF5_full_monomer.eps
Irf5	IRF5.Me9684.2.YY2017.HT-SE2	IRF5	IRF5_005	Yin Y et al., Science 2017	Helix-turn-helix domains	Tryptophan cluster factors	Interferon-regulatory factors	-	http://gncomp1.ich.techosp.it/tracks/ext/cbalestrieri/PWMs/IRF5.Me9684.2.YY2017.HT-SE2.eps
Irf9	MA0653.1 IRF9	IRF9	IRF9_004	JASPAR 2016	Helix-turn-helix domains	Tryptophan cluster factors	Interferon-regulatory factors	-	http://gncomp1.ich.techosp.it/tracks/ext/cbalestrieri/PWMs/MA0653.1.IRF9.eps
Irf9	IRF9.Ca9681.1.YY2017.HT-SE2	IRF9	IRF9_002	Yin Y et al., Science 2017	Helix-turn-helix domains	Tryptophan cluster factors	Interferon-regulatory factors	-	http://gncomp1.ich.techosp.it/tracks/ext/cbalestrieri/PWMs/IRF9.Ca9681.1.YY2017.HT-SE2.eps
Irf9	BU0037.Isgf3g_primary	IRF9	IRF9_001	Badis G et al., Science 2009	Helix-turn-helix domains	Tryptophan cluster factors	Interferon-regulatory factors	-	http://gncomp1.ich.techosp.it/tracks/ext/cbalestrieri/PWMs/BU0037.Isgf3g_primary.eps
Irf9	IRF9.Me9681.1.YY2017.HT-SE2	IRF9	IRF9_003	Yin Y et al., Science 2017	Helix-turn-helix domains	Tryptophan cluster factors	Interferon-regulatory factors	-	http://gncomp1.ich.techosp.it/tracks/ext/cbalestrieri/PWMs/IRF9.Me9681.1.YY2017.HT-SE2.eps
Irx2	HOMEO0084_Irx2_0900.3	IRX2	IRX2_001	Berger MF et al., Cell 2008	Helix-turn-helix domains	Homeo domain factors	TALE-type homeo domain factors	IRX (Iroquois)	http://gncomp1.ich.techosp.it/tracks/ext/cbalestrieri/PWMs/HOMEO0084_Irx2_0900.3.eps
Irx2	TA0593_IRX2_DBD_dimer	IRX2	IRX2_002	Jolma A and Taipale J et al., Cell 2013	Helix-turn-helix domains	Homeo domain factors	TALE-type homeo domain factors	IRX (Iroquois)	http://gncomp1.ich.techosp.it/tracks/ext/cbalestrieri/PWMs/TA0593_IRX2_DBD_dimer.eps
Irx3	IRX3.Ca9875.1.YY2017.HT-SE2	IRX3	IRX3_003	Yin Y et al., Science 2017	Helix-turn-helix domains	Homeo domain factors	TALE-type homeo domain factors	IRX (Iroquois)	http://gncomp1.ich.techosp.it/tracks/ext/cbalestrieri/PWMs/IRX3.Ca9875.1.YY2017.HT-SE2.eps
Irx3	TA0599_Irx3_DBD_dimer	IRX3	IRX3_005	Jolma A and Taipale J et al., Cell 2013	Helix-turn-helix domains	Homeo domain factors	TALE-type homeo domain factors	IRX (Iroquois)	http://gncomp1.ich.techosp.it/tracks/ext/cbalestrieri/PWMs/TA0599_Irx3_DBD_dimer.eps
Irx3	HOMEO0086_Irx3_2226.1	IRX3	IRX3_002	Berger MF et al., Cell 2008	Helix-turn-helix domains	Homeo domain factors	TALE-type homeo domain factors	IRX (Iroquois)	http://gncomp1.ich.techosp.it/tracks/ext/cbalestrieri/PWMs/HOMEO0086_Irx3_2226.1.eps
Irx3	HOMEO0085_Irx3_0920.1	IRX3	IRX3_001	Berger MF et al., Cell 2008	Helix-turn-helix domains	Homeo domain factors	TALE-type homeo domain factors	IRX (Iroquois)	http://gncomp1.ich.techosp.it/tracks/ext/cbalestrieri/PWMs/HOMEO0085_Irx3_0920.1.eps
Irx3	IRX3.Me9875.1.YY2017.HT-SE2	IRX3	IRX3_004	Yin Y et al., Science 2017	Helix-turn-helix domains	Homeo domain factors	TALE-type homeo domain factors	IRX (Iroquois)	http://gncomp1.ich.techosp.it/tracks/ext/cbalestrieri/PWMs/IRX3.Me9875.1.YY2017.HT-SE2.eps
Irx4	HOMEO0087_Irx4_2242.3	IRX4	IRX4_001	Berger MF et al., Cell 2008	Helix-turn-helix domains	Homeo domain factors	TALE-type homeo domain factors	IRX (Iroquois)	http://gncomp1.ich.techosp.it/tracks/ext/cbalestrieri/PWMs/HOMEO0087_Irx4_2242.3.eps
Irx5	TA0594_IRX5_DBD_dimer	IRX5	IRX5_004	Jolma A and Taipale J et al., Cell 2013	Helix-turn-helix domains	Homeo domain factors	TALE-type homeo domain factors	IRX (Iroquois)	http://gncomp1.ich.techosp.it/tracks/ext/cbalestrieri/PWMs/TA0594_IRX5_DBD_dimer.eps
Irx5	IRX5.Me9874.1.YY2017.HT-SE2	IRX5	IRX5_003	Yin Y et al., Science 2017	Helix-turn-helix domains	Homeo domain factors	TALE-type homeo domain factors	IRX (Iroquois)	http://gncomp1.ich.techosp.it/tracks/ext/cbalestrieri/PWMs/IRX5.Me9874.1.YY2017.HT-SE2.eps
Irx5	IRX5.Ca9874.1.YY2017.HT-SE2	IRX5	IRX5_002	Yin Y et al., Science 2017	Helix-turn-helix domains	Homeo domain factors	TALE-type homeo domain factors	IRX (Iroquois)	http://gncomp1.ich.techosp.it/tracks/ext/cbalestrieri/PWMs/IRX5.Ca9874.1.YY2017.HT-SE2.eps
Irx5	HOMEO0088_Irx5_2385.1	IRX5	IRX5_001	Berger MF et al., Cell 2008	Helix-turn-helix domains	Homeo domain factors	TALE-type homeo domain factors	IRX (Iroquois)	http://gncomp1.ich.techosp.it/tracks/ext/cbalestrieri/PWMs/HOMEO0088_Irx5_2385.1.eps
Irx6	HOMEO0089_Irx6_2623.2	IRX6	IRX6_001	Berger MF et al., Cell 2008	Helix-turn-helix domains	Homeo domain factors	TALE-type homeo domain factors	IRX (Iroquois)	http://gncomp1.ich.techosp.it/tracks/ext/cbalestrieri/PWMs/HOMEO0089_Irx6_2623.2.eps
Isl1	ISL1.Ca9879.1.YY2017.HT-SE2	ISL1	ISL1_002	Yin Y et al., Science 2017	Helix-turn-helix domains	Homeo domain factors	HD-LIM factors	ISL	http://gncomp1.ich.techosp.it/tracks/ext/cbalestrieri/PWMs/ISL1.Ca9879.1.YY2017.HT-SE2.eps
Isl1	ISL1.Me9879.1.YY2017.HT-SE2	ISL1	ISL1_004	Yin Y et al., Science 2017	Helix-turn-helix domains	Homeo domain factors	HD-LIM factors	ISL	http://gncomp1.ich.techosp.it/tracks/ext/cbalestrieri/PWMs/ISL1.Me9879.1.YY2017.HT-SE2.eps
Isl1	ISL1_HUMAN.H11MO.0.A	ISL1	ISL1_001	HOCOMOCO v11	Helix-turn-helix domains	Homeo domain factors	HD-LIM factors	ISL	http://gncomp1.ich.techosp.it/tracks/ext/cbalestrieri/PWMs/ISL1_HUMAN.H11MO.0.A.eps
Isl1	ISL1.Ca9879.2.YY2017.HT-SE2	ISL1	ISL1_003	Yin Y et al., Science 2017	Helix-turn-helix domains	Homeo domain factors	HD-LIM factors	ISL	http://gncomp1.ich.techosp.it/tracks/ext/cbalestrieri/PWMs/ISL1.Ca9879.2.YY2017.HT-SE2.eps
Isl1	ISL1.Me9879.2.YY2017.HT-SE2	ISL1	ISL1_005	Yin Y et al., Science 2017	Helix-turn-helix domains	Homeo domain factors	HD-LIM factors	ISL	http://gncomp1.ich.techosp.it/tracks/ext/cbalestrieri/PWMs/ISL1.Me9879.2.YY2017.HT-SE2.eps
Jun	MA0489.1 JUN.var.2	JUN	JUN_008	JASPAR 2014	Basic domains	Basic leucine zipper factors (bZIP)	Jun-related factors	Jun factors	http://gncomp1.ich.techosp.it/tracks/ext/cbalestrieri/PWMs/MA0489.1.JUN.var.2.eps
Jun	JUN.Ca9803.1.YY2017.HT-SE2	JUN	JUN_003	Yin Y et al., Science 2017	Basic domains	Basic leucine zipper factors (bZIP)	Jun-related factors	Jun factors	http://gncomp1.ich.techosp.it/tracks/ext/cbalestrieri/PWMs/JUN.Ca9803.1.YY2017.HT-SE2.eps
Jun	SMiLE_JUN_primary	JUN	JUN_009	Isakova A et al. Nat Methods. 2017	Basic domains	Basic leucine zipper factors (bZIP)	Jun-related factors	Jun factors	http://gncomp1.ich.techosp.it/tracks/ext/cbalestrieri/PWMs/SMiLE_JUN_primary.eps
Jun	AJ_JUN	JUN	JUN_001	Jolma A et al., Nature, 2015	Basic domains	Basic leucine zipper factors (bZIP)	Jun-related factors	Jun factors	http://gncomp1.ich.techosp.it/tracks/ext/cbalestrieri/PWMs/AJ_JUN.eps
Jun	JUN.Me9803.2.YY2017.HT-SE2	JUN	JUN_006	Yin Y et al., Science 2017	Basic domains	Basic leucine zipper factors (bZIP)	Jun-related factors	Jun factors	http://gncomp1.ich.techosp.it/tracks/ext/cbalestrieri/PWMs/JUN.Me9803.2.YY2017.HT-SE2.eps
Jun	MA0488.1 JUN	JUN	JUN_007	JASPAR 2014	Basic domains	Basic leucine zipper factors (bZIP)	Jun-related factors	Jun factors	http://gncomp1.ich.techosp.it/tracks/ext/cbalestrieri/PWMs/MA0488.1.JUN.eps
Jun	JUN.Ca9803.2.YY2017.HT-SE2	JUN	JUN_004	Yin Y et al., Science 2017	Basic domains	Basic leucine zipper factors (bZIP)	Jun-related factors	Jun factors	http://gncomp1.ich.techosp.it/tracks/ext/cbalestrieri/PWMs/JUN.Ca9803.2.YY2017.HT-SE2.eps
Jun	JUN.Me9803.1.YY2017.HT-SE2	JUN	JUN_005	Yin Y et al., Science 2017	Basic domains	Basic leucine zipper factors (bZIP)	Jun-related factors	Jun factors	http://gncomp1.ich.techosp.it/tracks/ext/cbalestrieri/PWMs/JUN.Me9803.1.YY2017.HT-SE2.eps
Jun	SMiLE_JUN_secondary	JUN	JUN_010	Isakova A et al. Nat Methods. 2017	Basic domains	Basic leucine zipper factors (bZIP)	Jun-related factors	Jun factors	http://gncomp1.ich.techosp.it/tracks/ext/cbalestrieri/PWMs/SMiLE_JUN_secondary.eps
Jun	JUN_HUMAN.H11MO.0.A	JUN	JUN_002	HOCOMOCO v11	Basic domains	Basic leucine zipper factors (bZIP)	Jun-related factors	Jun factors	http://gncomp1.ich.techosp.it/tracks/ext/cbalestrieri/PWMs/JUN_HUMAN.H11MO.0.A.eps
Junb	SMiLE_JUNB_primary	JUNB	JUNB_006	Isakova A et al. Nat Methods. 2017	Basic domains	Basic leucine zipper factors (bZIP)	Jun-related factors	Jun factors	http://gncomp1.ich.techosp.it/tracks/ext/cbalestrieri/PWMs/SMiLE_JUNB_primary.eps
Junb	JUNB_HUMAN.H11MO.0.A	JUNB	JUNB_001	HOCOMOCO v11	Basic domains	Basic leucine zipper factors (bZIP)	Jun-related factors	Jun factors	http://gncomp1.ich.techosp.it/tracks/ext/cbalestrieri/PWMs/JUNB_HUMAN.H11MO.0.A.eps
Junb	MA0490.1 JUNB	JUNB	JUNB_004	JASPAR 2014	Basic domains	Basic leucine zipper factors (bZIP)	Jun-related factors	Jun factors	http://gncomp1.ich.techosp.it/tracks/ext/cbalestrieri/PWMs/MA0490.1.JUNB.eps
Junb	JUNB.Ca9801.1.YY2017.HT-SE2	JUNB	JUNB_002	Yin Y et al., Science 2017	Basic domains	Basic leucine zipper factors (bZIP)	Jun-related factors	Jun factors	http://gncomp1.ich.techosp.it/tracks/ext/cbalestrieri/PWMs/JUNB.Ca9801.1.YY2017.HT-SE2.eps
Junb	JUNB.Me9801.1.YY2017.HT-SE2	JUNB	JUNB_003	Yin Y et al., Science 2017	Basic domains	Basic leucine zipper factors (bZIP)	Jun-related factors	Jun factors	http://gncomp1.ich.techosp.it/tracks/ext/cbalestrieri/PWMs/JUNB.Me9801.1.YY2017.HT-SE2.eps
Junb	MA1140.1 JUNB(var.2)	JUNB	JUNB_005	JASPAR 2018	Basic domains	Basic leucine zipper factors (bZIP)	Jun-related factors	Jun factors	http://gncomp1.ich.techosp.it/tracks/ext/cbalestrieri/PWMs/MA1140.1.JUNB(var.2).eps
Jund	MA0491.1 JUND	JUND	JUND_006	JASPAR 2014	Basic domains	Basic leucine zipper factors (bZIP)	Jun-related factors	Jun factors	http://gncomp1.ich.techosp.it/tracks/ext/cbalestrieri/PWMs/MA0491.1.JUND.eps
Jund	MA0492.1 JUND.var.2	JUND	JUND_007	JASPAR 2014	Basic domains	Basic leucine zipper factors (bZIP)	Jun-related factors	Jun factors	http://gncomp1.ich.techosp.it/tracks/ext/cbalestrieri/PWMs/MA0492.1.JUND.var.2.eps
Jund	SMiLE_JUND_primary	JUND	JUND_008	Isakova A et al. Nat Methods. 2017	Basic domains	Basic leucine zipper factors (bZIP)	Jun-related factors	Jun factors	http://gncomp1.ich.techosp.it/tracks/ext/cbalestrieri/PWMs/SMiLE_JUND_primary.eps
Jund	JUND_HUMAN.H11MO.0.A	JUND	JUND_001	HOCOMOCO v11	Basic domains	Basic leucine zipper factors (bZIP)	Jun-related factors	Jun factors	http://gncomp1.ich.techosp.it/tracks/ext/cbalestrieri/PWMs/JUND_HUMAN.H11MO.0.A.eps
Jund	JUND.Ca9802.2.YY2017.HT-SE2	JUND	JUND_003	Yin Y et al., Science 2017	Basic domains	Basic leucine zipper factors (bZIP)	Jun-related factors	Jun factors	http://gncomp1.ich.techosp.it/tracks/ext/cbalestrieri/PWMs/JUND.Ca9802.2.YY2017.HT-SE2.eps
Jund	JUND.Me9802.1.YY2017.HT-SE2	JUND	JUND_004	Yin Y et al., Science 2017	Basic domains	Basic leucine zipper factors (bZIP)	Jun-related factors	Jun factors	http://gncomp1.ich.techosp.it/tracks/ext/cbalestrieri/PWMs/JUND.Me9802.1.YY2017.HT-SE2.eps
Jund	JUND.Ca9802.1.YY2017.HT-SE2	JUND	JUND_002	Yin Y et al., Science 2017	Basic domains	Basic leucine zipper factors (bZIP)	Jun-related factors	Jun factors	http://gncomp1.ich.techosp.it/tracks/ext/cbalestrieri/PWMs/JUND.Ca9802.1.YY2017.HT-SE2.eps
Jund	JUND.Me9802.2.YY2017.HT-SE2	JUND	JUND_005	Yin Y et al., Science 2017	Basic domains	Basic leucine zipper factors (bZIP)	Jun-related factors	Jun factors	http://gncomp1.ich.techosp.it/tracks/ext/cbalestrieri/PWMs/JUND.Me9802.2.YY2017.HT-SE2.eps
Jund	SMiLE_JUND_secondary	JUND	JUND_009	Isakova A et al. Nat Methods. 2017	Basic domains	Basic leucine zipper factors (bZIP)	Jun-related factors	Jun factors	http://gncomp1.ich.techosp.it/tracks/ext/cbalestrieri/PWMs/SMiLE_JUND_secondary.eps
Klf11	KLF11.Ca9523.1.YY2017.HT-SE2	KLF11	KLF11_001	Yin Y et al., Science 2017	Zinc-coordinating DNA-binding domains	C2H2 zinc finger factors	Three-zinc finger Kruppel-related factors	Kruppel-like factors	http://gncomp1.ich.techosp.it/tracks/ext/cbalestrieri/PWMs/KLF11.Ca9523.1.YY2017.HT-SE2.eps
Klf11	KLF11.Me9523.1.YY2017.HT-SE2	KLF11	KLF11_002	Yin Y et al., Science 2017	Zinc-coordinating DNA-binding domains	C2H2 zinc finger factors	Three-zinc finger Kruppel-related factors	Kruppel-like factors	http://gncomp1.ich.techosp.it/tracks/ext/cbalestrieri/PWMs/KLF11.Me9523.1.YY2017.HT-SE2.eps
Klf12	KLF12.Me9527.2.YY2017.HT-SE2	KLF12	KLF12_004	Yin Y et al., Science 2017	Zinc-coordinating DNA-binding domains	C2H2 zinc finger factors	Three-zinc finger Kruppel-related factors	Kruppel-like factors	http://gncomp1.ich.techosp.it/tracks/ext/cbalestrieri/PWMs/KLF12.Me9527.2.YY2017.HT-SE2.eps
Klf12	MA0742.1 Klf12	KLF12	KLF12_005	JASPAR 2016	Zinc-coordinating DNA-binding domains	C2H2 zinc finger factors	Three-zinc finger Kruppel-related factors	Kruppel-like factors	http://gncomp1.ich.techosp.it/tracks/ext/cbalestrieri/PWMs/MA0742.1.Klf12.eps
Klf12	KLF12_HUMAN.H11MO.0.C	KLF12	KLF12_001	HOCOMOCO v11	Zinc-coordinating DNA-binding domains	C2H2 zinc finger factors	Three-zinc finger Kruppel-related factors	Kruppel-like factors	http://gncomp1.ich.techosp.it/tracks/ext/cbalestrieri/PWMs/KLF12_HUMAN.H11MO.0.C.eps
Klf12	KLF12.Me9527.1.YY2017.HT-SE2	KLF12	KLF12_003	Yin Y et al., Science 2017	Zinc-coordinating DNA-binding domains	C2H2 zinc finger factors	Three-zinc finger Kruppel-related factors	Kruppel-like factors	http://gncomp1.ich.techosp.it/tracks/ext/cbalestrieri/PWMs/KLF12.Me9527.1.YY2017.HT-SE2.eps
Klf12	KLF12.Ca9527.1.YY2017.HT-SE2	KLF12	KLF12_002	Yin Y et al., Science 2017	Zinc-coordinating DNA-binding domains	C2H2 zinc finger factors	Three-zinc finger Kruppel-related factors	Kruppel-like factors	http://gncomp1.ich.techosp.it/tracks/ext/cbalestrieri/PWMs/KLF12.Ca9527.1.YY2017.HT-SE2.eps
Klf13	KLF13.Me9522.1.YY2017.HT-SE2	KLF13	KLF13_003	Yin Y et al., Science 2017	Zinc-coordinating DNA-binding domains	C2H2 zinc finger factors	Three-zinc finger Kruppel-related factors	Kruppel-like factors	http://gncomp1.ich.techosp.it/tracks/ext/cbalestrieri/PWMs/KLF13.Me9522.1.YY2017.HT-SE2.eps
Klf13	KLF13.Me9522.2.YY2017.HT-SE2	KLF13	KLF13_004	Yin Y et al., Science 2017	Zinc-coordinating DNA-binding domains	C2H2 zinc finger factors	Three-zinc finger Kruppel-related factors	Kruppel-like factors	http://gncomp1.ich.techosp.it/tracks/ext/cbalestrieri/PWMs/KLF13.Me9522.2.YY2017.HT-SE2.eps
Klf13	KLF13.Ca9522.1.YY2017.HT-SE2	KLF13	KLF13_001	Yin Y et al., Science 2017	Zinc-coordinating DNA-binding domains	C2H2 zinc finger factors	Three-zinc finger Kruppel-related factors	Kruppel-like factors	http://gncomp1.ich.techosp.it/tracks/ext/cbalestrieri/PWMs/KLF13.Ca9522.1.YY2017.HT-SE2.eps
Klf13	KLF13.Ca9522.2.YY2017.HT-SE2	KLF13	KLF13_002	Yin Y et al., Science 2017	Zinc-coordinating DNA-binding domains	C2H2 zinc finger factors	Three-zinc finger Kruppel-related factors	Kruppel-like factors	http://gncomp1.ich.techosp.it/tracks/ext/cbalestrieri/PWMs/KLF13.Ca9522.2.YY2017.HT-SE2.eps
Klf13	MA0657.1 KLF13	KLF13	KLF13_005	JASPAR 2016	Zinc-coordinating DNA-binding domains	C2H2 zinc finger factors	Three-zinc finger Kruppel-related factors	Kruppel-like factors	http://gncomp1.ich.techosp.it/tracks/ext/cbalestrieri/PWMs/MA0657.1.KLF13.eps
Klf15	KLF15_HUMAN.H11MO.0.A	KLF15	KLF15_001	HOCOMOCO v11	Zinc-coordinating DNA-binding domains	C2H2 zinc finger factors	Three-zinc finger Kruppel-related factors	Kruppel-like factors	http://gncomp1.ich.techosp.it/tracks/ext/cbalestrieri/PWMs/KLF15_HUMAN.H11MO.0.A.eps
Klf15	KLF15.Ca9531.1.YY2017.HT-SE2	KLF15	KLF15_002	Yin Y et al., Science 2017	Zinc-coordinating DNA-binding domains	C2H2 zinc finger factors	Three-zinc finger Kruppel-related factors	Kruppel-like factors	http://gncomp1.ich.techosp.it/tracks/ext/cbalestrieri/PWMs/KLF15.Ca9531.1.YY2017.HT-SE2.eps
Klf15	KLF15.Me9531.2.YY2017.HT-SE2	KLF15	KLF15_005	Yin Y et al., Science 2017	Zinc-coordinating DNA-binding domains	C2H2 zinc finger factors	Three-zinc finger Kruppel-related factors	Kruppel-like factors	http://gncomp1.ich.techosp.it/tracks/ext/cbalestrieri/PWMs/KLF15.Me9531.2.YY2017.HT-SE2.eps
Klf15	KLF15.Me9531.1.YY2017.HT-SE2	KLF15	KLF15_004	Yin Y et al., Science 2017	Zinc-coordinating DNA-binding domains	C2H2 zinc finger factors	Three-zinc finger Kruppel-related factors	Kruppel-like factors	http://gncomp1.ich.techosp.it/tracks/ext/cbalestrieri/PWMs/KLF15.Me9531.1.YY2017.HT-SE2.eps
Klf15	KLF15.Ca9531.2.YY2017.HT-SE2	KLF15	KLF15_003	Yin Y et al., Science 2017	Zinc-coordinating DNA-binding domains	C2H2 zinc finger factors	Three-zinc finger Kruppel-related factors	Kruppel-like factors	http://gncomp1.ich.techosp.it/tracks/ext/cbalestrieri/PWMs/KLF15.Ca9531.2.YY2017.HT-SE2.eps
Klf16	KLF16.Ca9520.1.YY2017.HT-SE2	KLF16	KLF16_001	Yin Y et al., Science 2017	Zinc-coordinating DNA-binding domains	C2H2 zinc finger factors	Three-zinc finger Kruppel-related factors	Kruppel-like factors	http://gncomp1.ich.techosp.it/tracks/ext/cbalestrieri/PWMs/KLF16.Ca9520.1.YY2017.HT-SE2.eps
Klf16	KLF16.Me9520.1.YY2017.HT-SE2	KLF16	KLF16_002	Yin Y et al., Science 2017	Zinc-coordinating DNA-binding domains	C2H2 zinc finger factors	Three-zinc finger Kruppel-related factors	Kruppel-like factors	http://gncomp1.ich.techosp.it/tracks/ext/cbalestrieri/PWMs/KLF16.Me9520.1.YY2017.HT-SE2.eps
Klf16	MA0741.1 KLF16	KLF16	KLF16_003	JASPAR 2016	Zinc-coordinating DNA-binding domains	C2H2 zinc finger factors	Three-zinc finger Kruppel-related factors	Kruppel-like factors	http://gncomp1.ich.techosp.it/tracks/ext/cbalestrieri/PWMs/MA0741.1.KLF16.eps
Klf2	KLF2.Me9526.1.YY2017.HT-SE2	KLF2	KLF2_002	Yin Y et al., Science 2017	Zinc-coordinating DNA-binding domains	C2H2 zinc finger factors	Three-zinc finger Kruppel-related factors	Kruppel-like factors	http://gncomp1.ich.techosp.it/tracks/ext/cbalestrieri/PWMs/KLF2.Me9526.1.YY2017.HT-SE2.eps
Klf2	KLF2.Ca9526.1.YY2017.HT-SE2	KLF2	KLF2_001	Yin Y et al., Science 2017	Zinc-coordinating DNA-binding domains	C2H2 zinc finger factors	Three-zinc finger Kruppel-related factors	Kruppel-like factors	http://gncomp1.ich.techosp.it/tracks/ext/cbalestrieri/PWMs/KLF2.Ca9526.1.YY2017.HT-SE2.eps
Klf6	KLF6_HUMAN.H11MO.0.A	KLF6	KLF6_001	HOCOMOCO v11	Zinc-coordinating DNA-binding domains	C2H2 zinc finger factors	Three-zinc finger Kruppel-related factors	Kruppel-like factors	http://gncomp1.ich.techosp.it/tracks/ext/cbalestrieri/PWMs/KLF6_HUMAN.H11MO.0.A.eps
Klf6	KLF6.Ca9528.1.YY2017.HT-SE2	KLF6	KLF6_002	Yin Y et al., Science 2017	Zinc-coordinating DNA-binding domains	C2H2 zinc finger factors	Three-zinc finger Kruppel-related factors	Kruppel-like factors	http://gncomp1.ich.techosp.it/tracks/ext/cbalestrieri/PWMs/KLF6.Ca9528.1.YY2017.HT-SE2.eps
Klf6	KLF6.Me9528.1.YY2017.HT-SE2	KLF6	KLF6_003	Yin Y et al., Science 2017	Zinc-coordinating DNA-binding domains	C2H2 zinc finger factors	Three-zinc finger Kruppel-related factors	Kruppel-like factors	http://gncomp1.ich.techosp.it/tracks/ext/cbalestrieri/PWMs/KLF6.Me9528.1.YY2017.HT-SE2.eps
Klf7	BU0039.Klf7_primary	KLF7	KLF7_001	Badis G et al., Science 2009	Zinc-coordinating DNA-binding domains	C2H2 zinc finger factors	Three-zinc finger Kruppel-related factors	Kruppel-like factors	http://gncomp1.ich.techosp.it/tracks/ext/cbalestrieri/PWMs/BU0039.Klf7_primary.eps
Lef1	LEF1.Ca9705.1.YY2017.HT-SE2	LEF1	LEF1_003	Yin Y et al., Science 2017	Other all-alpha-helical DNA-binding domains	High-mobility group (HMG) domain factors	TCF-7-related factors	-	http://gncomp1.ich.techosp.it/tracks/ext/cbalestrieri/PWMs/LEF1.Ca9705.1.YY2017.HT-SE2.eps
Lef1	LEF1.Ca9705.2.YY2017.HT-SE2	LEF1	LEF1_004	Yin Y et al., Science 2017	Other all-alpha-helical DNA-binding domains	High-mobility group (HMG) domain factors	TCF-7-related factors	-	http://gncomp1.ich.techosp.it/tracks/ext/cbalestrieri/PWMs/LEF1.Ca9705.2.YY2017.HT-SE2.eps
Lef1	LEF1.Ca9705.3.YY2017.HT-SE2	LEF1	LEF1_005	Yin Y et al., Science 2017	Other all-alpha-helical DNA-binding domains	High-mobility group (HMG) domain factors	TCF-7-related factors	-	http://gncomp1.ich.techosp.it/tracks/ext/cbalestrieri/PWMs/LEF1.Ca9705.3.YY2017.HT-SE2.eps
Lef1	LEF1.Ca9705.4.YY2017.HT-SE2	LEF1	LEF1_006	Yin Y et al., Science 2017	Other all-alpha-helical DNA-binding domains	High-mobility group (HMG) domain factors	TCF-7-related factors	-	http://gncomp1.ich.techosp.it/tracks/ext/cbalestrieri/PWMs/LEF1.Ca9705.4.YY2017.HT-SE2.eps
Lef1	LEF1_HUMAN.H11MO.0.A	LEF1	LEF1_002	HOCOMOCO v11	Other all-alpha-helical DNA-binding domains	High-mobility group (HMG) domain factors	TCF-7-related factors	-	http://gncomp1.ich.techosp.it/tracks/ext/cbalestrieri/PWMs/LEF1_HUMAN.H11MO.0.A.eps
Lef1	LEF1.Me9705.2.YY2017.HT-SE2	LEF1	LEF1_008	Yin Y et al., Science 2017	Other all-alpha-helical DNA-binding domains	High-mobility group (HMG) domain factors	TCF-7-related factors	-	http://gncomp1.ich.techosp.it/tracks/ext/cbalestrieri/PWMs/LEF1.Me9705.2.YY2017.HT-SE2.eps
Lef1	LEF1.Me9705.3.YY2017.HT-SE2	LEF1	LEF1_009	Yin Y et al., Science 2017	Other all-alpha-helical DNA-binding domains	High-mobility group (HMG) domain factors	TCF-7-related factors	-	http://gncomp1.ich.techosp.it/tracks/ext/cbalestrieri/PWMs/LEF1.Me9705.3.YY2017.HT-SE2.eps
Lef1	MA0768.1 LEF1	LEF1	LEF1_011	JASPAR 2016	Other all-alpha-helical DNA-binding domains	High-mobility group (HMG) domain factors	TCF-7-related factors	-	http://gncomp1.ich.techosp.it/tracks/ext/cbalestrieri/PWMs/MA0768.1.LEF1.eps
Lef1	BU0040.Lef1_primary	LEF1	LEF1_001	Badis G et al., Science 2009	Other all-alpha-helical DNA-binding domains	High-mobility group (HMG) domain factors	TCF-7-related factors	-	http://gncomp1.ich.techosp.it/tracks/ext/cbalestrieri/PWMs/BU0040.Lef1_primary.eps
Lef1	SMiLE_LEF1	LEF1	LEF1_012	Isakova A et al. Nat Methods. 2017	Other all-alpha-helical DNA-binding domains	High-mobility group (HMG) domain factors	TCF-7-related factors	-	http://gncomp1.ich.techosp.it/tracks/ext/cbalestrieri/PWMs/SMiLE_LEF1.eps
Lef1	LEF1.Me9705.1.YY2017.HT-SE2	LEF1	LEF1_007	Yin Y et al., Science 2017	Other all-alpha-helical DNA-binding domains	High-mobility group (HMG) domain factors	TCF-7-related factors	-	http://gncomp1.ich.techosp.it/tracks/ext/cbalestrieri/PWMs/LEF1.Me9705.1.YY2017.HT-SE2.eps
Lef1	LEF1.Me9705.4.YY2017.HT-SE2	LEF1	LEF1_010	Yin Y et al., Science 2017	Other all-alpha-helical DNA-binding domains	High-mobility group (HMG) domain factors	TCF-7-related factors	-	http://gncomp1.ich.techosp.it/tracks/ext/cbalestrieri/PWMs/LEF1.Me9705.4.YY2017.HT-SE2.eps
Lmx1a	MA0702.1 LMX1A	LMX1A	LMX1A_005	JASPAR 2016	Helix-turn-helix domains	Homeo domain factors	HD-LIM factors	Lmx	http://gncomp1.ich.techosp.it/tracks/ext/cbalestrieri/PWMs/MA0702.1.LMX1A.eps
Lmx1a	LMX1A.Me9883.1.YY2017.HT-SE2	LMX1A	LMX1A_003	Yin Y et al., Science 2017	Helix-turn-helix domains	Homeo domain factors	HD-LIM factors	Lmx	http://gncomp1.ich.techosp.it/tracks/ext/cbalestrieri/PWMs/LMX1A.Me9883.1.YY2017.HT-SE2.eps
Lmx1a	HOMEO0102_Lmx1a_2238.2	LMX1A	LMX1A_001	Berger MF et al., Cell 2008	Helix-turn-helix domains	Homeo domain factors	HD-LIM factors	Lmx	http://gncomp1.ich.techosp.it/tracks/ext/cbalestrieri/PWMs/HOMEO0102_Lmx1a_2238.2.eps
Lmx1a	LMX1A.Me9883.2.YY2017.HT-SE2	LMX1A	LMX1A_004	Yin Y et al., Science 2017	Helix-turn-helix domains	Homeo domain factors	HD-LIM factors	Lmx	http://gncomp1.ich.techosp.it/tracks/ext/cbalestrieri/PWMs/LMX1A.Me9883.2.YY2017.HT-SE2.eps
Lmx1a	LMX1A.Ca9883.1.YY2017.HT-SE2	LMX1A	LMX1A_002	Yin Y et al., Science 2017	Helix-turn-helix domains	Homeo domain factors	HD-LIM factors	Lmx	http://gncomp1.ich.techosp.it/tracks/ext/cbalestrieri/PWMs/LMX1A.Ca9883.1.YY2017.HT-SE2.eps
Mafb	BU0041.Mafb_primary	MAFB	MAFB_001	Badis G et al., Science 2009	Basic domains	Basic leucine zipper factors (bZIP)	Maf-related factors	Large Maf factors	http://gncomp1.ich.techosp.it/tracks/ext/cbalestrieri/PWMs/BU0041.Mafb_primary.eps
Mafb	MA0117.2 Mafb	MAFB	MAFB_003	JASPAR 2016	Basic domains	Basic leucine zipper factors (bZIP)	Maf-related factors	Large Maf factors	http://gncomp1.ich.techosp.it/tracks/ext/cbalestrieri/PWMs/MA0117.2.Mafb.eps
Mafb	MAFB_HUMAN.H11MO.0.B	MAFB	MAFB_004	HOCOMOCO v11	Basic domains	Basic leucine zipper factors (bZIP)	Maf-related factors	Large Maf factors	http://gncomp1.ich.techosp.it/tracks/ext/cbalestrieri/PWMs/MAFB_HUMAN.H11MO.0.B.eps
Mafb	TA0421_Mafb_DBD_dimer	MAFB	MAFB_006	Jolma A and Taipale J et al., Cell 2013	Basic domains	Basic leucine zipper factors (bZIP)	Maf-related factors	Large Maf factors	http://gncomp1.ich.techosp.it/tracks/ext/cbalestrieri/PWMs/TA0421_Mafb_DBD_dimer.eps
Mafb	MA0117.1 Mafb	MAFB	MAFB_002	JASPAR 2014	Basic domains	Basic leucine zipper factors (bZIP)	Maf-related factors	Large Maf factors	http://gncomp1.ich.techosp.it/tracks/ext/cbalestrieri/PWMs/MA0117.1.Mafb.eps
Mafb	TA0420_Mafb_DBD_dimer	MAFB	MAFB_005	Jolma A and Taipale J et al., Cell 2013	Basic domains	Basic leucine zipper factors (bZIP)	Maf-related factors	Large Maf factors	http://gncomp1.ich.techosp.it/tracks/ext/cbalestrieri/PWMs/TA0420_Mafb_DBD_dimer.eps
Mafg	MAFG.Ca9780.4.YY2017.HT-SE2	MAFG	MAFG_006	Yin Y et al., Science 2017	Basic domains	Basic leucine zipper factors (bZIP)	Maf-related factors	Small Maf factors	http://gncomp1.ich.techosp.it/tracks/ext/cbalestrieri/PWMs/MAFG.Ca9780.4.YY2017.HT-SE2.eps
Mafg	MAFG.Me9780.2.YY2017.HT-SE2	MAFG	MAFG_009	Yin Y et al., Science 2017	Basic domains	Basic leucine zipper factors (bZIP)	Maf-related factors	Small Maf factors	http://gncomp1.ich.techosp.it/tracks/ext/cbalestrieri/PWMs/MAFG.Me9780.2.YY2017.HT-SE2.eps
Mafg	MAFG.Ca9780.5.YY2017.HT-SE2	MAFG	MAFG_007	Yin Y et al., Science 2017	Basic domains	Basic leucine zipper factors (bZIP)	Maf-related factors	Small Maf factors	http://gncomp1.ich.techosp.it/tracks/ext/cbalestrieri/PWMs/MAFG.Ca9780.5.YY2017.HT-SE2.eps
Mafg	MA0659.1 MAFG	MAFG	MAFG_001	JASPAR 2016	Basic domains	Basic leucine zipper factors (bZIP)	Maf-related factors	Small Maf factors	http://gncomp1.ich.techosp.it/tracks/ext/cbalestrieri/PWMs/MA0659.1.MAFG.eps
Mafg	MAFG.Me9780.3.YY2017.HT-SE2	MAFG	MAFG_010	Yin Y et al., Science 2017	Basic domains	Basic leucine zipper factors (bZIP)	Maf-related factors	Small Maf factors	http://gncomp1.ich.techosp.it/tracks/ext/cbalestrieri/PWMs/MAFG.Me9780.3.YY2017.HT-SE2.eps
Mafg	MAFG.Ca9780.1.YY2017.HT-SE2	MAFG	MAFG_003	Yin Y et al., Science 2017	Basic domains	Basic leucine zipper factors (bZIP)	Maf-related factors	Small Maf factors	http://gncomp1.ich.techosp.it/tracks/ext/cbalestrieri/PWMs/MAFG.Ca9780.1.YY2017.HT-SE2.eps
Mafg	MAFG.Ca9780.3.YY2017.HT-SE2	MAFG	MAFG_005	Yin Y et al., Science 2017	Basic domains	Basic leucine zipper factors (bZIP)	Maf-related factors	Small Maf factors	http://gncomp1.ich.techosp.it/tracks/ext/cbalestrieri/PWMs/MAFG.Ca9780.3.YY2017.HT-SE2.eps
Mafg	MAFG.Me9780.4.YY2017.HT-SE2	MAFG	MAFG_011	Yin Y et al., Science 2017	Basic domains	Basic leucine zipper factors (bZIP)	Maf-related factors	Small Maf factors	http://gncomp1.ich.techosp.it/tracks/ext/cbalestrieri/PWMs/MAFG.Me9780.4.YY2017.HT-SE2.eps
Mafg	MAFG.Ca9780.2.YY2017.HT-SE2	MAFG	MAFG_004	Yin Y et al., Science 2017	Basic domains	Basic leucine zipper factors (bZIP)	Maf-related factors	Small Maf factors	http://gncomp1.ich.techosp.it/tracks/ext/cbalestrieri/PWMs/MAFG.Ca9780.2.YY2017.HT-SE2.eps
Mafg	MAFG.Me9780.1.YY2017.HT-SE2	MAFG	MAFG_008	Yin Y et al., Science 2017	Basic domains	Basic leucine zipper factors (bZIP)	Maf-related factors	Small Maf factors	http://gncomp1.ich.techosp.it/tracks/ext/cbalestrieri/PWMs/MAFG.Me9780.1.YY2017.HT-SE2.eps
Mafg	MAFG_HUMAN.H11MO.0.A	MAFG	MAFG_002	HOCOMOCO v11	Basic domains	Basic leucine zipper factors (bZIP)	Maf-related factors	Small Maf factors	http://gncomp1.ich.techosp.it/tracks/ext/cbalestrieri/PWMs/MAFG_HUMAN.H11MO.0.A.eps
Mafg	MAFG.Me9780.5.YY2017.HT-SE2	MAFG	MAFG_012	Yin Y et al., Science 2017	Basic domains	Basic leucine zipper factors (bZIP)	Maf-related factors	Small Maf factors	http://gncomp1.ich.techosp.it/tracks/ext/cbalestrieri/PWMs/MAFG.Me9780.5.YY2017.HT-SE2.eps
Mafk	TA0417_MAFK_full_monomer	MAFK	MAFK_006	Jolma A and Taipale J et al., Cell 2013	Basic domains	Basic leucine zipper factors (bZIP)	Maf-related factors	Small Maf factors	http://gncomp1.ich.techosp.it/tracks/ext/cbalestrieri/PWMs/TA0417_MAFK_full_monomer.eps
Mafk	TA0416_MAFK_DBD_dimer	MAFK	MAFK_005	Jolma A and Taipale J et al., Cell 2013	Basic domains	Basic leucine zipper factors (bZIP)	Maf-related factors	Small Maf factors	http://gncomp1.ich.techosp.it/tracks/ext/cbalestrieri/PWMs/TA0416_MAFK_DBD_dimer.eps
Mafk	MA0496.1 MAFK	MAFK	MAFK_002	JASPAR 2014	Basic domains	Basic leucine zipper factors (bZIP)	Maf-related factors	Small Maf factors	http://gncomp1.ich.techosp.it/tracks/ext/cbalestrieri/PWMs/MA0496.1.MAFK.eps
Mafk	BU0042.Mafk_primary	MAFK	MAFK_001	Badis G et al., Science 2009	Basic domains	Basic leucine zipper factors (bZIP)	Maf-related factors	Small Maf factors	http://gncomp1.ich.techosp.it/tracks/ext/cbalestrieri/PWMs/BU0042.Mafk_primary.eps
Mafk	TA0418_MAFK_full_dimer	MAFK	MAFK_007	Jolma A and Taipale J et al., Cell 2013	Basic domains	Basic leucine zipper factors (bZIP)	Maf-related factors	Small Maf factors	http://gncomp1.ich.techosp.it/tracks/ext/cbalestrieri/PWMs/TA0418_MAFK_full_dimer.eps
Mafk	MAFK_HUMAN.H11MO.0.A	MAFK	MAFK_004	HOCOMOCO v11	Basic domains	Basic leucine zipper factors (bZIP)	Maf-related factors	Small Maf factors	http://gncomp1.ich.techosp.it/tracks/ext/cbalestrieri/PWMs/MAFK_HUMAN.H11MO.0.A.eps
Mafk	MA0496.2 MAFK	MAFK	MAFK_003	JASPAR 2018	Basic domains	Basic leucine zipper factors (bZIP)	Maf-related factors	Small Maf factors	http://gncomp1.ich.techosp.it/tracks/ext/cbalestrieri/PWMs/MA0496.2.MAFK.eps
Max	MA0058.2 MAX	MAX	MAX_003	JASPAR 2014	Basic domains	Basic helix-loop-helix factors (bHLH)	bHLH-ZIP factors	Myc/Max factors	http://gncomp1.ich.techosp.it/tracks/ext/cbalestrieri/PWMs/MA0058.2.MAX.eps
Max	MA0058.1 MAX	MAX	MAX_002	JASPAR 2014	Basic domains	Basic helix-loop-helix factors (bHLH)	bHLH-ZIP factors	Myc/Max factors	http://gncomp1.ich.techosp.it/tracks/ext/cbalestrieri/PWMs/MA0058.1.MAX.eps
Max	SMiLE_MAX	MAX	MAX_010	Isakova A et al. Nat Methods. 2017	Basic domains	Basic helix-loop-helix factors (bHLH)	bHLH-ZIP factors	Myc/Max factors	http://gncomp1.ich.techosp.it/tracks/ext/cbalestrieri/PWMs/SMiLE_MAX.eps
Max	TA0355_MAX_DBD_dimer	MAX	MAX_011	Jolma A and Taipale J et al., Cell 2013	Basic domains	Basic helix-loop-helix factors (bHLH)	bHLH-ZIP factors	Myc/Max factors	http://gncomp1.ich.techosp.it/tracks/ext/cbalestrieri/PWMs/TA0355_MAX_DBD_dimer.eps
Max	MAX.Me9844.2.YY2017.HT-SE2	MAX	MAX_009	Yin Y et al., Science 2017	Basic domains	Basic helix-loop-helix factors (bHLH)	bHLH-ZIP factors	Myc/Max factors	http://gncomp1.ich.techosp.it/tracks/ext/cbalestrieri/PWMs/MAX.Me9844.2.YY2017.HT-SE2.eps
Max	BU0043.Max_primary	MAX	MAX_001	Badis G et al., Science 2009	Basic domains	Basic helix-loop-helix factors (bHLH)	bHLH-ZIP factors	Myc/Max factors	http://gncomp1.ich.techosp.it/tracks/ext/cbalestrieri/PWMs/BU0043.Max_primary.eps
Max	MA0058.3 MAX	MAX	MAX_004	JASPAR 2016	Basic domains	Basic helix-loop-helix factors (bHLH)	bHLH-ZIP factors	Myc/Max factors	http://gncomp1.ich.techosp.it/tracks/ext/cbalestrieri/PWMs/MA0058.3.MAX.eps
Max	MAX.Me9844.1.YY2017.HT-SE2	MAX	MAX_008	Yin Y et al., Science 2017	Basic domains	Basic helix-loop-helix factors (bHLH)	bHLH-ZIP factors	Myc/Max factors	http://gncomp1.ich.techosp.it/tracks/ext/cbalestrieri/PWMs/MAX.Me9844.1.YY2017.HT-SE2.eps
Max	MAX.Ca9844.1.YY2017.HT-SE2	MAX	MAX_006	Yin Y et al., Science 2017	Basic domains	Basic helix-loop-helix factors (bHLH)	bHLH-ZIP factors	Myc/Max factors	http://gncomp1.ich.techosp.it/tracks/ext/cbalestrieri/PWMs/MAX.Ca9844.1.YY2017.HT-SE2.eps
Max	MAX.Ca9844.2.YY2017.HT-SE2	MAX	MAX_007	Yin Y et al., Science 2017	Basic domains	Basic helix-loop-helix factors (bHLH)	bHLH-ZIP factors	Myc/Max factors	http://gncomp1.ich.techosp.it/tracks/ext/cbalestrieri/PWMs/MAX.Ca9844.2.YY2017.HT-SE2.eps
Max	MAX_HUMAN.H11MO.0.A	MAX	MAX_005	HOCOMOCO v11	Basic domains	Basic helix-loop-helix factors (bHLH)	bHLH-ZIP factors	Myc/Max factors	http://gncomp1.ich.techosp.it/tracks/ext/cbalestrieri/PWMs/MAX_HUMAN.H11MO.0.A.eps
Mef2a	MA0052.2 MEF2A	MEF2A	MEF2A_002	JASPAR 2014	alpha-Helices exposed by beta-structures	MADS box factors	Regulators of differentiation	MEF-2	http://gncomp1.ich.techosp.it/tracks/ext/cbalestrieri/PWMs/MA0052.2.MEF2A.eps
Mef2a	MA0052.1 MEF2A	MEF2A	MEF2A_001	JASPAR 2014	alpha-Helices exposed by beta-structures	MADS box factors	Regulators of differentiation	MEF-2	http://gncomp1.ich.techosp.it/tracks/ext/cbalestrieri/PWMs/MA0052.1.MEF2A.eps
Mef2a	MA0052.3 MEF2A	MEF2A	MEF2A_003	JASPAR 2016	alpha-Helices exposed by beta-structures	MADS box factors	Regulators of differentiation	MEF-2	http://gncomp1.ich.techosp.it/tracks/ext/cbalestrieri/PWMs/MA0052.3.MEF2A.eps
Mef2a	MEF2A_HUMAN.H11MO.0.A	MEF2A	MEF2A_004	HOCOMOCO v11	alpha-Helices exposed by beta-structures	MADS box factors	Regulators of differentiation	MEF-2	http://gncomp1.ich.techosp.it/tracks/ext/cbalestrieri/PWMs/MEF2A_HUMAN.H11MO.0.A.eps
Mef2c	MA0497.1 MEF2C	MEF2C	MEF2C_001	JASPAR 2014	alpha-Helices exposed by beta-structures	MADS box factors	Regulators of differentiation	MEF-2	http://gncomp1.ich.techosp.it/tracks/ext/cbalestrieri/PWMs/MA0497.1.MEF2C.eps
Mef2c	MEF2C.Ca9676.1.YY2017.HT-SE2	MEF2C	MEF2C_002	Yin Y et al., Science 2017	alpha-Helices exposed by beta-structures	MADS box factors	Regulators of differentiation	MEF-2	http://gncomp1.ich.techosp.it/tracks/ext/cbalestrieri/PWMs/MEF2C.Ca9676.1.YY2017.HT-SE2.eps
Mef2c	MEF2C.Me9676.1.YY2017.HT-SE2	MEF2C	MEF2C_003	Yin Y et al., Science 2017	alpha-Helices exposed by beta-structures	MADS box factors	Regulators of differentiation	MEF-2	http://gncomp1.ich.techosp.it/tracks/ext/cbalestrieri/PWMs/MEF2C.Me9676.1.YY2017.HT-SE2.eps
Mef2d	MEF2D.Ca9675.1.YY2017.HT-SE2	MEF2D	MEF2D_003	Yin Y et al., Science 2017	alpha-Helices exposed by beta-structures	MADS box factors	Regulators of differentiation	MEF-2	http://gncomp1.ich.techosp.it/tracks/ext/cbalestrieri/PWMs/MEF2D.Ca9675.1.YY2017.HT-SE2.eps
Mef2d	MEF2D.Me9675.1.YY2017.HT-SE2	MEF2D	MEF2D_004	Yin Y et al., Science 2017	alpha-Helices exposed by beta-structures	MADS box factors	Regulators of differentiation	MEF-2	http://gncomp1.ich.techosp.it/tracks/ext/cbalestrieri/PWMs/MEF2D.Me9675.1.YY2017.HT-SE2.eps
Mef2d	MEF2D_HUMAN.H11MO.0.A	MEF2D	MEF2D_002	HOCOMOCO v11	alpha-Helices exposed by beta-structures	MADS box factors	Regulators of differentiation	MEF-2	http://gncomp1.ich.techosp.it/tracks/ext/cbalestrieri/PWMs/MEF2D_HUMAN.H11MO.0.A.eps
Mef2d	MA0773.1 MEF2D	MEF2D	MEF2D_001	JASPAR 2016	alpha-Helices exposed by beta-structures	MADS box factors	Regulators of differentiation	MEF-2	http://gncomp1.ich.techosp.it/tracks/ext/cbalestrieri/PWMs/MA0773.1.MEF2D.eps
Meis1	MA0498.2 MEIS1	MEIS1	MEIS1_003	JASPAR 2016	Helix-turn-helix domains	Homeo domain factors	TALE-type homeo domain factors	MEIS	http://gncomp1.ich.techosp.it/tracks/ext/cbalestrieri/PWMs/MA0498.2.MEIS1.eps
Meis1	MA0498.1 Meis1	MEIS1	MEIS1_002	JASPAR 2014	Helix-turn-helix domains	Homeo domain factors	TALE-type homeo domain factors	MEIS	http://gncomp1.ich.techosp.it/tracks/ext/cbalestrieri/PWMs/MA0498.1.Meis1.eps
Meis1	HOMEO0104_Meis1_2335.1	MEIS1	MEIS1_001	Berger MF et al., Cell 2008	Helix-turn-helix domains	Homeo domain factors	TALE-type homeo domain factors	MEIS	http://gncomp1.ich.techosp.it/tracks/ext/cbalestrieri/PWMs/HOMEO0104_Meis1_2335.1.eps
Meis1	MEIS1_HUMAN.H11MO.0.A	MEIS1	MEIS1_004	HOCOMOCO v11	Helix-turn-helix domains	Homeo domain factors	TALE-type homeo domain factors	MEIS	http://gncomp1.ich.techosp.it/tracks/ext/cbalestrieri/PWMs/MEIS1_HUMAN.H11MO.0.A.eps
Meis2	MEIS2_HUMAN.H11MO.0.B	MEIS2	MEIS2_003	HOCOMOCO v11	Helix-turn-helix domains	Homeo domain factors	TALE-type homeo domain factors	MEIS	http://gncomp1.ich.techosp.it/tracks/ext/cbalestrieri/PWMs/MEIS2_HUMAN.H11MO.0.B.eps
Meis2	HOMEO0106_Mrg1_2246.2	MEIS2	MEIS2_001	Berger MF et al., Cell 2008	Helix-turn-helix domains	Homeo domain factors	TALE-type homeo domain factors	MEIS	http://gncomp1.ich.techosp.it/tracks/ext/cbalestrieri/PWMs/HOMEO0106_Mrg1_2246.2.eps
Meis2	TA0198_Meis2_DBD_dimer	MEIS2	MEIS2_010	Jolma A and Taipale J et al., Cell 2013	Helix-turn-helix domains	Homeo domain factors	TALE-type homeo domain factors	MEIS	http://gncomp1.ich.techosp.it/tracks/ext/cbalestrieri/PWMs/TA0198_Meis2_DBD_dimer.eps
Meis2	MEIS2.Me9673.1.YY2017.HT-SE2	MEIS2	MEIS2_006	Yin Y et al., Science 2017	Helix-turn-helix domains	Homeo domain factors	TALE-type homeo domain factors	MEIS	http://gncomp1.ich.techosp.it/tracks/ext/cbalestrieri/PWMs/MEIS2.Me9673.1.YY2017.HT-SE2.eps
Meis2	MEIS2.Ca9673.1.YY2017.HT-SE2	MEIS2	MEIS2_004	Yin Y et al., Science 2017	Helix-turn-helix domains	Homeo domain factors	TALE-type homeo domain factors	MEIS	http://gncomp1.ich.techosp.it/tracks/ext/cbalestrieri/PWMs/MEIS2.Ca9673.1.YY2017.HT-SE2.eps
Meis2	MEIS2.Ca9673.2.YY2017.HT-SE2	MEIS2	MEIS2_005	Yin Y et al., Science 2017	Helix-turn-helix domains	Homeo domain factors	TALE-type homeo domain factors	MEIS	http://gncomp1.ich.techosp.it/tracks/ext/cbalestrieri/PWMs/MEIS2.Ca9673.2.YY2017.HT-SE2.eps
Meis2	TA0197_Meis2_DBD_monomer	MEIS2	MEIS2_009	Jolma A and Taipale J et al., Cell 2013	Helix-turn-helix domains	Homeo domain factors	TALE-type homeo domain factors	MEIS	http://gncomp1.ich.techosp.it/tracks/ext/cbalestrieri/PWMs/TA0197_Meis2_DBD_monomer.eps
Meis2	TA0193_MEIS2_DBD_dimer	MEIS2	MEIS2_008	Jolma A and Taipale J et al., Cell 2013	Helix-turn-helix domains	Homeo domain factors	TALE-type homeo domain factors	MEIS	http://gncomp1.ich.techosp.it/tracks/ext/cbalestrieri/PWMs/TA0193_MEIS2_DBD_dimer.eps
Meis2	MA0774.1 MEIS2	MEIS2	MEIS2_002	JASPAR 2016	Helix-turn-helix domains	Homeo domain factors	TALE-type homeo domain factors	MEIS	http://gncomp1.ich.techosp.it/tracks/ext/cbalestrieri/PWMs/MA0774.1.MEIS2.eps
Meis2	MEIS2.Me9673.2.YY2017.HT-SE2	MEIS2	MEIS2_007	Yin Y et al., Science 2017	Helix-turn-helix domains	Homeo domain factors	TALE-type homeo domain factors	MEIS	http://gncomp1.ich.techosp.it/tracks/ext/cbalestrieri/PWMs/MEIS2.Me9673.2.YY2017.HT-SE2.eps
Meis3	MEIS3.Me9672.1.YY2017.HT-SE2	MEIS3	MEIS3_004	Yin Y et al., Science 2017	Helix-turn-helix domains	Homeo domain factors	TALE-type homeo domain factors	MEIS	http://gncomp1.ich.techosp.it/tracks/ext/cbalestrieri/PWMs/MEIS3.Me9672.1.YY2017.HT-SE2.eps
Meis3	MEIS3.Ca9672.1.YY2017.HT-SE2	MEIS3	MEIS3_003	Yin Y et al., Science 2017	Helix-turn-helix domains	Homeo domain factors	TALE-type homeo domain factors	MEIS	http://gncomp1.ich.techosp.it/tracks/ext/cbalestrieri/PWMs/MEIS3.Ca9672.1.YY2017.HT-SE2.eps
Meis3	HOMEO0107_Mrg2_2302.1	MEIS3	MEIS3_001	Berger MF et al., Cell 2008	Helix-turn-helix domains	Homeo domain factors	TALE-type homeo domain factors	MEIS	http://gncomp1.ich.techosp.it/tracks/ext/cbalestrieri/PWMs/HOMEO0107_Mrg2_2302.1.eps
Meis3	MA0775.1 MEIS3	MEIS3	MEIS3_002	JASPAR 2016	Helix-turn-helix domains	Homeo domain factors	TALE-type homeo domain factors	MEIS	http://gncomp1.ich.techosp.it/tracks/ext/cbalestrieri/PWMs/MA0775.1.MEIS3.eps
Meis3	TA0196_MEIS3_DBD_dimer	MEIS3	MEIS3_005	Jolma A and Taipale J et al., Cell 2013	Helix-turn-helix domains	Homeo domain factors	TALE-type homeo domain factors	MEIS	http://gncomp1.ich.techosp.it/tracks/ext/cbalestrieri/PWMs/TA0196_MEIS3_DBD_dimer.eps
Meis3	TA0199_Meis3_DBD_monomer	MEIS3	MEIS3_006	Jolma A and Taipale J et al., Cell 2013	Helix-turn-helix domains	Homeo domain factors	TALE-type homeo domain factors	MEIS	http://gncomp1.ich.techosp.it/tracks/ext/cbalestrieri/PWMs/TA0199_Meis3_DBD_monomer.eps
Meis3	TA0200_Meis3_DBD_dimer	MEIS3	MEIS3_007	Jolma A and Taipale J et al., Cell 2013	Helix-turn-helix domains	Homeo domain factors	TALE-type homeo domain factors	MEIS	http://gncomp1.ich.techosp.it/tracks/ext/cbalestrieri/PWMs/TA0200_Meis3_DBD_dimer.eps
Meox1	MEOX1.Me9943.1.YY2017.HT-SE2	MEOX1	MEOX1_005	Yin Y et al., Science 2017	Helix-turn-helix domains	Homeo domain factors	HOX-related factors	MEOX	http://gncomp1.ich.techosp.it/tracks/ext/cbalestrieri/PWMs/MEOX1.Me9943.1.YY2017.HT-SE2.eps
Meox1	MEOX1.Ca9943.2.YY2017.HT-SE2	MEOX1	MEOX1_004	Yin Y et al., Science 2017	Helix-turn-helix domains	Homeo domain factors	HOX-related factors	MEOX	http://gncomp1.ich.techosp.it/tracks/ext/cbalestrieri/PWMs/MEOX1.Ca9943.2.YY2017.HT-SE2.eps
Meox1	MEOX1.Ca9943.1.YY2017.HT-SE2	MEOX1	MEOX1_003	Yin Y et al., Science 2017	Helix-turn-helix domains	Homeo domain factors	HOX-related factors	MEOX	http://gncomp1.ich.techosp.it/tracks/ext/cbalestrieri/PWMs/MEOX1.Ca9943.1.YY2017.HT-SE2.eps
Meox1	MEOX1.Me9943.2.YY2017.HT-SE2	MEOX1	MEOX1_006	Yin Y et al., Science 2017	Helix-turn-helix domains	Homeo domain factors	HOX-related factors	MEOX	http://gncomp1.ich.techosp.it/tracks/ext/cbalestrieri/PWMs/MEOX1.Me9943.2.YY2017.HT-SE2.eps
Meox1	MA0661.1 MEOX1	MEOX1	MEOX1_002	JASPAR 2016	Helix-turn-helix domains	Homeo domain factors	HOX-related factors	MEOX	http://gncomp1.ich.techosp.it/tracks/ext/cbalestrieri/PWMs/MA0661.1.MEOX1.eps
Meox1	HOMEO0105_Meox1_2310.2	MEOX1	MEOX1_001	Berger MF et al., Cell 2008	Helix-turn-helix domains	Homeo domain factors	HOX-related factors	MEOX	http://gncomp1.ich.techosp.it/tracks/ext/cbalestrieri/PWMs/HOMEO0105_Meox1_2310.2.eps
Mga	TA0289_MGA_DBD_dimer	MGA	MGA_003	Jolma A and Taipale J et al., Cell 2013	Immunoglobulin fold	T-Box factors	TBX6-related factors	-	http://gncomp1.ich.techosp.it/tracks/ext/cbalestrieri/PWMs/TA0289_MGA_DBD_dimer.eps
Mga	MA0801.1 MGA	MGA	MGA_001	JASPAR 2016	Immunoglobulin fold	T-Box factors	TBX6-related factors	-	http://gncomp1.ich.techosp.it/tracks/ext/cbalestrieri/PWMs/MA0801.1.MGA.eps
Mga	TA0288_MGA_DBD_dimer	MGA	MGA_002	Jolma A and Taipale J et al., Cell 2013	Immunoglobulin fold	T-Box factors	TBX6-related factors	-	http://gncomp1.ich.techosp.it/tracks/ext/cbalestrieri/PWMs/TA0288_MGA_DBD_dimer.eps
Mitf	MITF_HUMAN.H11MO.0.A	MITF	MITF_003	HOCOMOCO v11	Basic domains	Basic helix-loop-helix factors (bHLH)	bHLH-ZIP factors	TFE3-like factors	http://gncomp1.ich.techosp.it/tracks/ext/cbalestrieri/PWMs/MITF_HUMAN.H11MO.0.A.eps
Mitf	MA0620.1 Mitf	MITF	MITF_002	JASPAR 2016	Basic domains	Basic helix-loop-helix factors (bHLH)	bHLH-ZIP factors	TFE3-like factors	http://gncomp1.ich.techosp.it/tracks/ext/cbalestrieri/PWMs/MA0620.1.Mitf.eps
Mitf	MA0620.2 MITF	MITF	MITF_001	JASPAR 2018	Basic domains	Basic helix-loop-helix factors (bHLH)	bHLH-ZIP factors	TFE3-like factors	http://gncomp1.ich.techosp.it/tracks/ext/cbalestrieri/PWMs/MA0620.2.MITF.eps
Mlx	MLX.Me9815.1.YY2017.HT-SE2	MLX	MLX_004	Yin Y et al., Science 2017	Basic domains	Basic helix-loop-helix factors (bHLH)	bHLH-ZIP factors	Mondo-like factors	http://gncomp1.ich.techosp.it/tracks/ext/cbalestrieri/PWMs/MLX.Me9815.1.YY2017.HT-SE2.eps
Mlx	MLX.Me9815.2.YY2017.HT-SE2	MLX	MLX_005	Yin Y et al., Science 2017	Basic domains	Basic helix-loop-helix factors (bHLH)	bHLH-ZIP factors	Mondo-like factors	http://gncomp1.ich.techosp.it/tracks/ext/cbalestrieri/PWMs/MLX.Me9815.2.YY2017.HT-SE2.eps
Mlx	TA0362_Mlx_DBD_dimer	MLX	MLX_006	Jolma A and Taipale J et al., Cell 2013	Basic domains	Basic helix-loop-helix factors (bHLH)	bHLH-ZIP factors	Mondo-like factors	http://gncomp1.ich.techosp.it/tracks/ext/cbalestrieri/PWMs/TA0362_Mlx_DBD_dimer.eps
Mlx	MLX.Ca9815.2.YY2017.HT-SE2	MLX	MLX_003	Yin Y et al., Science 2017	Basic domains	Basic helix-loop-helix factors (bHLH)	bHLH-ZIP factors	Mondo-like factors	http://gncomp1.ich.techosp.it/tracks/ext/cbalestrieri/PWMs/MLX.Ca9815.2.YY2017.HT-SE2.eps
Mlx	MLX.Ca9815.1.YY2017.HT-SE2	MLX	MLX_002	Yin Y et al., Science 2017	Basic domains	Basic helix-loop-helix factors (bHLH)	bHLH-ZIP factors	Mondo-like factors	http://gncomp1.ich.techosp.it/tracks/ext/cbalestrieri/PWMs/MLX.Ca9815.1.YY2017.HT-SE2.eps
Mlx	MA0663.1 MLX	MLX	MLX_001	JASPAR 2016	Basic domains	Basic helix-loop-helix factors (bHLH)	bHLH-ZIP factors	Mondo-like factors	http://gncomp1.ich.techosp.it/tracks/ext/cbalestrieri/PWMs/MA0663.1.MLX.eps
Msx1	MSX1.Ca9997.1.YY2017.HT-SE2	MSX1	MSX1_003	Yin Y et al., Science 2017	Helix-turn-helix domains	Homeo domain factors	NK-related factors	MSX	http://gncomp1.ich.techosp.it/tracks/ext/cbalestrieri/PWMs/MSX1.Ca9997.1.YY2017.HT-SE2.eps
Msx1	MA0666.1 MSX1	MSX1	MSX1_002	JASPAR 2016	Helix-turn-helix domains	Homeo domain factors	NK-related factors	MSX	http://gncomp1.ich.techosp.it/tracks/ext/cbalestrieri/PWMs/MA0666.1.MSX1.eps
Msx1	MSX1.Me9997.2.YY2017.HT-SE2	MSX1	MSX1_006	Yin Y et al., Science 2017	Helix-turn-helix domains	Homeo domain factors	NK-related factors	MSX	http://gncomp1.ich.techosp.it/tracks/ext/cbalestrieri/PWMs/MSX1.Me9997.2.YY2017.HT-SE2.eps
Msx1	HOMEO0108_Msx1_3031.2	MSX1	MSX1_001	Berger MF et al., Cell 2008	Helix-turn-helix domains	Homeo domain factors	NK-related factors	MSX	http://gncomp1.ich.techosp.it/tracks/ext/cbalestrieri/PWMs/HOMEO0108_Msx1_3031.2.eps
Msx1	MSX1.Me9997.1.YY2017.HT-SE2	MSX1	MSX1_005	Yin Y et al., Science 2017	Helix-turn-helix domains	Homeo domain factors	NK-related factors	MSX	http://gncomp1.ich.techosp.it/tracks/ext/cbalestrieri/PWMs/MSX1.Me9997.1.YY2017.HT-SE2.eps
Msx1	TA0622_MSX1_DBD_dimer	MSX1	MSX1_009	Jolma A and Taipale J et al., Cell 2013	Helix-turn-helix domains	Homeo domain factors	NK-related factors	MSX	http://gncomp1.ich.techosp.it/tracks/ext/cbalestrieri/PWMs/TA0622_MSX1_DBD_dimer.eps
Msx1	MSX1.Me9997.4.YY2017.HT-SE2	MSX1	MSX1_008	Yin Y et al., Science 2017	Helix-turn-helix domains	Homeo domain factors	NK-related factors	MSX	http://gncomp1.ich.techosp.it/tracks/ext/cbalestrieri/PWMs/MSX1.Me9997.4.YY2017.HT-SE2.eps
Msx1	MSX1.Ca9997.2.YY2017.HT-SE2	MSX1	MSX1_004	Yin Y et al., Science 2017	Helix-turn-helix domains	Homeo domain factors	NK-related factors	MSX	http://gncomp1.ich.techosp.it/tracks/ext/cbalestrieri/PWMs/MSX1.Ca9997.2.YY2017.HT-SE2.eps
Msx1	MSX1.Me9997.3.YY2017.HT-SE2	MSX1	MSX1_007	Yin Y et al., Science 2017	Helix-turn-helix domains	Homeo domain factors	NK-related factors	MSX	http://gncomp1.ich.techosp.it/tracks/ext/cbalestrieri/PWMs/MSX1.Me9997.3.YY2017.HT-SE2.eps
Msx2	MSX2.Ca9998.1.YY2017.HT-SE2	MSX2	MSX2_003	Yin Y et al., Science 2017	Helix-turn-helix domains	Homeo domain factors	NK-related factors	MSX	http://gncomp1.ich.techosp.it/tracks/ext/cbalestrieri/PWMs/MSX2.Ca9998.1.YY2017.HT-SE2.eps
Msx2	TA0625_MSX2_DBD_dimer	MSX2	MSX2_006	Jolma A and Taipale J et al., Cell 2013	Helix-turn-helix domains	Homeo domain factors	NK-related factors	MSX	http://gncomp1.ich.techosp.it/tracks/ext/cbalestrieri/PWMs/TA0625_MSX2_DBD_dimer.eps
Msx2	HOMEO0109_Msx2_3449.1	MSX2	MSX2_001	Berger MF et al., Cell 2008	Helix-turn-helix domains	Homeo domain factors	NK-related factors	MSX	http://gncomp1.ich.techosp.it/tracks/ext/cbalestrieri/PWMs/HOMEO0109_Msx2_3449.1.eps
Msx2	MA0708.1 MSX2	MSX2	MSX2_002	JASPAR 2016	Helix-turn-helix domains	Homeo domain factors	NK-related factors	MSX	http://gncomp1.ich.techosp.it/tracks/ext/cbalestrieri/PWMs/MA0708.1.MSX2.eps
Msx2	MSX2.Me9998.2.YY2017.HT-SE2	MSX2	MSX2_005	Yin Y et al., Science 2017	Helix-turn-helix domains	Homeo domain factors	NK-related factors	MSX	http://gncomp1.ich.techosp.it/tracks/ext/cbalestrieri/PWMs/MSX2.Me9998.2.YY2017.HT-SE2.eps
Msx2	MSX2.Me9998.1.YY2017.HT-SE2	MSX2	MSX2_004	Yin Y et al., Science 2017	Helix-turn-helix domains	Homeo domain factors	NK-related factors	MSX	http://gncomp1.ich.techosp.it/tracks/ext/cbalestrieri/PWMs/MSX2.Me9998.1.YY2017.HT-SE2.eps
Mtf1	BU0044.Mtf1_primary	MTF1	MTF1_001	Badis G et al., Science 2009	Zinc-coordinating DNA-binding domains	C2H2 zinc finger factors	More than 3 adjacent zinc finger factors	MTF1-like factors	http://gncomp1.ich.techosp.it/tracks/ext/cbalestrieri/PWMs/BU0044.Mtf1_primary.eps
Mtf1	MTF1.Me9485.1.YY2017.HT-SE2	MTF1	MTF1_005	Yin Y et al., Science 2017	Zinc-coordinating DNA-binding domains	C2H2 zinc finger factors	More than 3 adjacent zinc finger factors	MTF1-like factors	http://gncomp1.ich.techosp.it/tracks/ext/cbalestrieri/PWMs/MTF1.Me9485.1.YY2017.HT-SE2.eps
Mtf1	MA0863.1 MTF1	MTF1	MTF1_002	JASPAR 2016	Zinc-coordinating DNA-binding domains	C2H2 zinc finger factors	More than 3 adjacent zinc finger factors	MTF1-like factors	http://gncomp1.ich.techosp.it/tracks/ext/cbalestrieri/PWMs/MA0863.1.MTF1.eps
Mtf1	MTF1.Ca9485.1.YY2017.HT-SE2	MTF1	MTF1_004	Yin Y et al., Science 2017	Zinc-coordinating DNA-binding domains	C2H2 zinc finger factors	More than 3 adjacent zinc finger factors	MTF1-like factors	http://gncomp1.ich.techosp.it/tracks/ext/cbalestrieri/PWMs/MTF1.Ca9485.1.YY2017.HT-SE2.eps
Mtf1	MTF1_HUMAN.H11MO.0.C	MTF1	MTF1_003	HOCOMOCO v11	Zinc-coordinating DNA-binding domains	C2H2 zinc finger factors	More than 3 adjacent zinc finger factors	MTF1-like factors	http://gncomp1.ich.techosp.it/tracks/ext/cbalestrieri/PWMs/MTF1_HUMAN.H11MO.0.C.eps
Mybl2	TA0211_MYBL2_DBD_dimer	MYBL2	MYBL2_004	Jolma A and Taipale J et al., Cell 2013	Helix-turn-helix domains	Tryptophan cluster factors	Myb/SANT domain factors	Myb-like factors	http://gncomp1.ich.techosp.it/tracks/ext/cbalestrieri/PWMs/TA0211_MYBL2_DBD_dimer.eps
Mybl2	MYBL2.Ca9665.1.YY2017.HT-SE2	MYBL2	MYBL2_002	Yin Y et al., Science 2017	Helix-turn-helix domains	Tryptophan cluster factors	Myb/SANT domain factors	Myb-like factors	http://gncomp1.ich.techosp.it/tracks/ext/cbalestrieri/PWMs/MYBL2.Ca9665.1.YY2017.HT-SE2.eps
Mybl2	MYBL2.Me9665.1.YY2017.HT-SE2	MYBL2	MYBL2_003	Yin Y et al., Science 2017	Helix-turn-helix domains	Tryptophan cluster factors	Myb/SANT domain factors	Myb-like factors	http://gncomp1.ich.techosp.it/tracks/ext/cbalestrieri/PWMs/MYBL2.Me9665.1.YY2017.HT-SE2.eps
Mybl2	TA0213_MYBL2_DBD_monomer	MYBL2	MYBL2_006	Jolma A and Taipale J et al., Cell 2013	Helix-turn-helix domains	Tryptophan cluster factors	Myb/SANT domain factors	Myb-like factors	http://gncomp1.ich.techosp.it/tracks/ext/cbalestrieri/PWMs/TA0213_MYBL2_DBD_monomer.eps
Mybl2	MA0777.1 MYBL2	MYBL2	MYBL2_001	JASPAR 2016	Helix-turn-helix domains	Tryptophan cluster factors	Myb/SANT domain factors	Myb-like factors	http://gncomp1.ich.techosp.it/tracks/ext/cbalestrieri/PWMs/MA0777.1.MYBL2.eps
Mybl2	TA0212_MYBL2_DBD_dimer	MYBL2	MYBL2_005	Jolma A and Taipale J et al., Cell 2013	Helix-turn-helix domains	Tryptophan cluster factors	Myb/SANT domain factors	Myb-like factors	http://gncomp1.ich.techosp.it/tracks/ext/cbalestrieri/PWMs/TA0212_MYBL2_DBD_dimer.eps
Myc	MA0147.1 Myc	MYC	MYC_001	JASPAR 2014	Basic domains	Basic helix-loop-helix factors (bHLH)	bHLH-ZIP factors	Myc/Max factors	http://gncomp1.ich.techosp.it/tracks/ext/cbalestrieri/PWMs/MA0147.1.Myc.eps
Myc	MYC_HUMAN.H11MO.0.A	MYC	MYC_004	HOCOMOCO v11	Basic domains	Basic helix-loop-helix factors (bHLH)	bHLH-ZIP factors	Myc/Max factors	http://gncomp1.ich.techosp.it/tracks/ext/cbalestrieri/PWMs/MYC_HUMAN.H11MO.0.A.eps
Myc	MA0147.3 MYC	MYC	MYC_003	JASPAR 2018	Basic domains	Basic helix-loop-helix factors (bHLH)	bHLH-ZIP factors	Myc/Max factors	http://gncomp1.ich.techosp.it/tracks/ext/cbalestrieri/PWMs/MA0147.3.MYC.eps
Myc	MA0147.2 Myc	MYC	MYC_002	JASPAR 2014	Basic domains	Basic helix-loop-helix factors (bHLH)	bHLH-ZIP factors	Myc/Max factors	http://gncomp1.ich.techosp.it/tracks/ext/cbalestrieri/PWMs/MA0147.2.Myc.eps
Mycn	MYCN_HUMAN.H11MO.0.A	MYCN	MYCN_005	HOCOMOCO v11	Basic domains	Basic helix-loop-helix factors (bHLH)	bHLH-ZIP factors	Myc/Max factors	http://gncomp1.ich.techosp.it/tracks/ext/cbalestrieri/PWMs/MYCN_HUMAN.H11MO.0.A.eps
Mycn	MYCN.Ca9813.1.YY2017.HT-SE2	MYCN	MYCN_006	Yin Y et al., Science 2017	Basic domains	Basic helix-loop-helix factors (bHLH)	bHLH-ZIP factors	Myc/Max factors	http://gncomp1.ich.techosp.it/tracks/ext/cbalestrieri/PWMs/MYCN.Ca9813.1.YY2017.HT-SE2.eps
Mycn	MA0104.3 Mycn	MYCN	MYCN_004	JASPAR 2014	Basic domains	Basic helix-loop-helix factors (bHLH)	bHLH-ZIP factors	Myc/Max factors	http://gncomp1.ich.techosp.it/tracks/ext/cbalestrieri/PWMs/MA0104.3.Mycn.eps
Mycn	MA0104.4 MYCN	MYCN	MYCN_001	JASPAR 2018	Basic domains	Basic helix-loop-helix factors (bHLH)	bHLH-ZIP factors	Myc/Max factors	http://gncomp1.ich.techosp.it/tracks/ext/cbalestrieri/PWMs/MA0104.4.MYCN.eps
Mycn	MA0104.2 Mycn	MYCN	MYCN_003	JASPAR 2014	Basic domains	Basic helix-loop-helix factors (bHLH)	bHLH-ZIP factors	Myc/Max factors	http://gncomp1.ich.techosp.it/tracks/ext/cbalestrieri/PWMs/MA0104.2.Mycn.eps
Mycn	MA0104.1 Mycn	MYCN	MYCN_002	JASPAR 2014	Basic domains	Basic helix-loop-helix factors (bHLH)	bHLH-ZIP factors	Myc/Max factors	http://gncomp1.ich.techosp.it/tracks/ext/cbalestrieri/PWMs/MA0104.1.Mycn.eps
Myog	MYOG.Ca9818.1.YY2017.HT-SE2	MYOG	MYOG_003	Yin Y et al., Science 2017	Basic domains	Basic helix-loop-helix factors (bHLH)	MyoD/ASC-related factors	Myogenic transcription factors	http://gncomp1.ich.techosp.it/tracks/ext/cbalestrieri/PWMs/MYOG.Ca9818.1.YY2017.HT-SE2.eps
Myog	MYOG_HUMAN.H11MO.0.B	MYOG	MYOG_002	HOCOMOCO v11	Basic domains	Basic helix-loop-helix factors (bHLH)	MyoD/ASC-related factors	Myogenic transcription factors	http://gncomp1.ich.techosp.it/tracks/ext/cbalestrieri/PWMs/MYOG_HUMAN.H11MO.0.B.eps
Myog	MYOG.Ca9818.4.YY2017.HT-SE2	MYOG	MYOG_006	Yin Y et al., Science 2017	Basic domains	Basic helix-loop-helix factors (bHLH)	MyoD/ASC-related factors	Myogenic transcription factors	http://gncomp1.ich.techosp.it/tracks/ext/cbalestrieri/PWMs/MYOG.Ca9818.4.YY2017.HT-SE2.eps
Myog	MYOG.Me9818.1.YY2017.HT-SE2	MYOG	MYOG_007	Yin Y et al., Science 2017	Basic domains	Basic helix-loop-helix factors (bHLH)	MyoD/ASC-related factors	Myogenic transcription factors	http://gncomp1.ich.techosp.it/tracks/ext/cbalestrieri/PWMs/MYOG.Me9818.1.YY2017.HT-SE2.eps
Myog	MA0500.1 Myog	MYOG	MYOG_001	JASPAR 2014	Basic domains	Basic helix-loop-helix factors (bHLH)	MyoD/ASC-related factors	Myogenic transcription factors	http://gncomp1.ich.techosp.it/tracks/ext/cbalestrieri/PWMs/MA0500.1.Myog.eps
Myog	MYOG.Ca9818.3.YY2017.HT-SE2	MYOG	MYOG_005	Yin Y et al., Science 2017	Basic domains	Basic helix-loop-helix factors (bHLH)	MyoD/ASC-related factors	Myogenic transcription factors	http://gncomp1.ich.techosp.it/tracks/ext/cbalestrieri/PWMs/MYOG.Ca9818.3.YY2017.HT-SE2.eps
Myog	MYOG.Me9818.4.YY2017.HT-SE2	MYOG	MYOG_010	Yin Y et al., Science 2017	Basic domains	Basic helix-loop-helix factors (bHLH)	MyoD/ASC-related factors	Myogenic transcription factors	http://gncomp1.ich.techosp.it/tracks/ext/cbalestrieri/PWMs/MYOG.Me9818.4.YY2017.HT-SE2.eps
Myog	MYOG.Me9818.3.YY2017.HT-SE2	MYOG	MYOG_009	Yin Y et al., Science 2017	Basic domains	Basic helix-loop-helix factors (bHLH)	MyoD/ASC-related factors	Myogenic transcription factors	http://gncomp1.ich.techosp.it/tracks/ext/cbalestrieri/PWMs/MYOG.Me9818.3.YY2017.HT-SE2.eps
Myog	MYOG.Ca9818.2.YY2017.HT-SE2	MYOG	MYOG_004	Yin Y et al., Science 2017	Basic domains	Basic helix-loop-helix factors (bHLH)	MyoD/ASC-related factors	Myogenic transcription factors	http://gncomp1.ich.techosp.it/tracks/ext/cbalestrieri/PWMs/MYOG.Ca9818.2.YY2017.HT-SE2.eps
Myog	MYOG.Me9818.2.YY2017.HT-SE2	MYOG	MYOG_008	Yin Y et al., Science 2017	Basic domains	Basic helix-loop-helix factors (bHLH)	MyoD/ASC-related factors	Myogenic transcription factors	http://gncomp1.ich.techosp.it/tracks/ext/cbalestrieri/PWMs/MYOG.Me9818.2.YY2017.HT-SE2.eps
Myrf	GN_MYRF_TOP1000	MYRF	MYRF_001	Home Made	Immunoglobulin fold	NDT80 domain factors	Myelin gene regulatory factor-related factors	-	http://gncomp1.ich.techosp.it/tracks/ext/cbalestrieri/PWMs/GN_MYRF_TOP1000.eps
Nfat5	MA0606.1 NFAT5	NFAT5	NFAT5_001	JASPAR 2016	Immunoglobulin fold	Rel homology region (RHR) factors	NFAT-related factors	-	http://gncomp1.ich.techosp.it/tracks/ext/cbalestrieri/PWMs/MA0606.1.NFAT5.eps
Nfat5	NFAT5.Me9606.1.YY2017.HT-SE2	NFAT5	NFAT5_003	Yin Y et al., Science 2017	Immunoglobulin fold	Rel homology region (RHR) factors	NFAT-related factors	-	http://gncomp1.ich.techosp.it/tracks/ext/cbalestrieri/PWMs/NFAT5.Me9606.1.YY2017.HT-SE2.eps
Nfat5	TA0215_NFAT5_DBD_dimer	NFAT5	NFAT5_004	Jolma A and Taipale J et al., Cell 2013	Immunoglobulin fold	Rel homology region (RHR) factors	NFAT-related factors	-	http://gncomp1.ich.techosp.it/tracks/ext/cbalestrieri/PWMs/TA0215_NFAT5_DBD_dimer.eps
Nfat5	NFAT5.Ca9606.1.YY2017.HT-SE2	NFAT5	NFAT5_002	Yin Y et al., Science 2017	Immunoglobulin fold	Rel homology region (RHR) factors	NFAT-related factors	-	http://gncomp1.ich.techosp.it/tracks/ext/cbalestrieri/PWMs/NFAT5.Ca9606.1.YY2017.HT-SE2.eps
Nfatc1	TA0218_NFATC1_full_dimer	NFATC1	NFATC1_009	Jolma A and Taipale J et al., Cell 2013	Immunoglobulin fold	Rel homology region (RHR) factors	NFAT-related factors	-	http://gncomp1.ich.techosp.it/tracks/ext/cbalestrieri/PWMs/TA0218_NFATC1_full_dimer.eps
Nfatc1	NFATC1.Me9605.1.YY2017.HT-SE2	NFATC1	NFATC1_005	Yin Y et al., Science 2017	Immunoglobulin fold	Rel homology region (RHR) factors	NFAT-related factors	-	http://gncomp1.ich.techosp.it/tracks/ext/cbalestrieri/PWMs/NFATC1.Me9605.1.YY2017.HT-SE2.eps
Nfatc1	TA0216_NFATC1_full_dimer	NFATC1	NFATC1_007	Jolma A and Taipale J et al., Cell 2013	Immunoglobulin fold	Rel homology region (RHR) factors	NFAT-related factors	-	http://gncomp1.ich.techosp.it/tracks/ext/cbalestrieri/PWMs/TA0216_NFATC1_full_dimer.eps
Nfatc1	MA0624.1 NFATC1	NFATC1	NFATC1_001	JASPAR 2016	Immunoglobulin fold	Rel homology region (RHR) factors	NFAT-related factors	-	http://gncomp1.ich.techosp.it/tracks/ext/cbalestrieri/PWMs/MA0624.1.NFATC1.eps
Nfatc1	NFATC1.Ca9605.2.YY2017.HT-SE2	NFATC1	NFATC1_004	Yin Y et al., Science 2017	Immunoglobulin fold	Rel homology region (RHR) factors	NFAT-related factors	-	http://gncomp1.ich.techosp.it/tracks/ext/cbalestrieri/PWMs/NFATC1.Ca9605.2.YY2017.HT-SE2.eps
Nfatc1	TA0217_NFATC1_full_dimer	NFATC1	NFATC1_008	Jolma A and Taipale J et al., Cell 2013	Immunoglobulin fold	Rel homology region (RHR) factors	NFAT-related factors	-	http://gncomp1.ich.techosp.it/tracks/ext/cbalestrieri/PWMs/TA0217_NFATC1_full_dimer.eps
Nfatc1	NFATC1.Ca9605.1.YY2017.HT-SE2	NFATC1	NFATC1_003	Yin Y et al., Science 2017	Immunoglobulin fold	Rel homology region (RHR) factors	NFAT-related factors	-	http://gncomp1.ich.techosp.it/tracks/ext/cbalestrieri/PWMs/NFATC1.Ca9605.1.YY2017.HT-SE2.eps
Nfatc1	NFAC1_HUMAN.H11MO.0.B	NFATC1	NFATC1_002	HOCOMOCO v11	Immunoglobulin fold	Rel homology region (RHR) factors	NFAT-related factors	-	http://gncomp1.ich.techosp.it/tracks/ext/cbalestrieri/PWMs/NFAC1_HUMAN.H11MO.0.B.eps
Nfatc1	NFATC1.Me9605.2.YY2017.HT-SE2	NFATC1	NFATC1_006	Yin Y et al., Science 2017	Immunoglobulin fold	Rel homology region (RHR) factors	NFAT-related factors	-	http://gncomp1.ich.techosp.it/tracks/ext/cbalestrieri/PWMs/NFATC1.Me9605.2.YY2017.HT-SE2.eps
Nfatc2	NFAC2_HUMAN.H11MO.0.B	NFATC2	NFATC2_002	HOCOMOCO v11	Immunoglobulin fold	Rel homology region (RHR) factors	NFAT-related factors	-	http://gncomp1.ich.techosp.it/tracks/ext/cbalestrieri/PWMs/NFAC2_HUMAN.H11MO.0.B.eps
Nfatc2	NFATC2.Ca9604.1.YY2017.HT-SE2	NFATC2	NFATC2_003	Yin Y et al., Science 2017	Immunoglobulin fold	Rel homology region (RHR) factors	NFAT-related factors	-	http://gncomp1.ich.techosp.it/tracks/ext/cbalestrieri/PWMs/NFATC2.Ca9604.1.YY2017.HT-SE2.eps
Nfatc2	NFATC2.Me9604.1.YY2017.HT-SE2	NFATC2	NFATC2_005	Yin Y et al., Science 2017	Immunoglobulin fold	Rel homology region (RHR) factors	NFAT-related factors	-	http://gncomp1.ich.techosp.it/tracks/ext/cbalestrieri/PWMs/NFATC2.Me9604.1.YY2017.HT-SE2.eps
Nfatc2	MA0152.1 NFATC2	NFATC2	NFATC2_001	JASPAR 2014	Immunoglobulin fold	Rel homology region (RHR) factors	NFAT-related factors	-	http://gncomp1.ich.techosp.it/tracks/ext/cbalestrieri/PWMs/MA0152.1.NFATC2.eps
Nfatc2	NFATC2.Me9604.2.YY2017.HT-SE2	NFATC2	NFATC2_006	Yin Y et al., Science 2017	Immunoglobulin fold	Rel homology region (RHR) factors	NFAT-related factors	-	http://gncomp1.ich.techosp.it/tracks/ext/cbalestrieri/PWMs/NFATC2.Me9604.2.YY2017.HT-SE2.eps
Nfatc2	NFATC2.Ca9604.2.YY2017.HT-SE2	NFATC2	NFATC2_004	Yin Y et al., Science 2017	Immunoglobulin fold	Rel homology region (RHR) factors	NFAT-related factors	-	http://gncomp1.ich.techosp.it/tracks/ext/cbalestrieri/PWMs/NFATC2.Ca9604.2.YY2017.HT-SE2.eps
Nfatc3	NFATC3.Me9603.2.YY2017.HT-SE2	NFATC3	NFATC3_007	Yin Y et al., Science 2017	Immunoglobulin fold	Rel homology region (RHR) factors	NFAT-related factors	-	http://gncomp1.ich.techosp.it/tracks/ext/cbalestrieri/PWMs/NFATC3.Me9603.2.YY2017.HT-SE2.eps
Nfatc3	NFATC3.Ca9603.2.YY2017.HT-SE2	NFATC3	NFATC3_004	Yin Y et al., Science 2017	Immunoglobulin fold	Rel homology region (RHR) factors	NFAT-related factors	-	http://gncomp1.ich.techosp.it/tracks/ext/cbalestrieri/PWMs/NFATC3.Ca9603.2.YY2017.HT-SE2.eps
Nfatc3	NFAC3_HUMAN.H11MO.0.B	NFATC3	NFATC3_002	HOCOMOCO v11	Immunoglobulin fold	Rel homology region (RHR) factors	NFAT-related factors	-	http://gncomp1.ich.techosp.it/tracks/ext/cbalestrieri/PWMs/NFAC3_HUMAN.H11MO.0.B.eps
Nfatc3	NFATC3.Ca9603.1.YY2017.HT-SE2	NFATC3	NFATC3_003	Yin Y et al., Science 2017	Immunoglobulin fold	Rel homology region (RHR) factors	NFAT-related factors	-	http://gncomp1.ich.techosp.it/tracks/ext/cbalestrieri/PWMs/NFATC3.Ca9603.1.YY2017.HT-SE2.eps
Nfatc3	NFATC3.Me9603.3.YY2017.HT-SE2	NFATC3	NFATC3_008	Yin Y et al., Science 2017	Immunoglobulin fold	Rel homology region (RHR) factors	NFAT-related factors	-	http://gncomp1.ich.techosp.it/tracks/ext/cbalestrieri/PWMs/NFATC3.Me9603.3.YY2017.HT-SE2.eps
Nfatc3	NFATC3.Me9603.1.YY2017.HT-SE2	NFATC3	NFATC3_006	Yin Y et al., Science 2017	Immunoglobulin fold	Rel homology region (RHR) factors	NFAT-related factors	-	http://gncomp1.ich.techosp.it/tracks/ext/cbalestrieri/PWMs/NFATC3.Me9603.1.YY2017.HT-SE2.eps
Nfatc3	NFATC3.Ca9603.3.YY2017.HT-SE2	NFATC3	NFATC3_005	Yin Y et al., Science 2017	Immunoglobulin fold	Rel homology region (RHR) factors	NFAT-related factors	-	http://gncomp1.ich.techosp.it/tracks/ext/cbalestrieri/PWMs/NFATC3.Ca9603.3.YY2017.HT-SE2.eps
Nfatc3	MA0625.1 NFATC3	NFATC3	NFATC3_001	JASPAR 2016	Immunoglobulin fold	Rel homology region (RHR) factors	NFAT-related factors	-	http://gncomp1.ich.techosp.it/tracks/ext/cbalestrieri/PWMs/MA0625.1.NFATC3.eps
Nfatc4	NFATC4.Me9602.2.YY2017.HT-SE2	NFATC4	NFATC4_005	Yin Y et al., Science 2017	Immunoglobulin fold	Rel homology region (RHR) factors	NFAT-related factors	-	http://gncomp1.ich.techosp.it/tracks/ext/cbalestrieri/PWMs/NFATC4.Me9602.2.YY2017.HT-SE2.eps
Nfatc4	NFATC4.Ca9602.2.YY2017.HT-SE2	NFATC4	NFATC4_003	Yin Y et al., Science 2017	Immunoglobulin fold	Rel homology region (RHR) factors	NFAT-related factors	-	http://gncomp1.ich.techosp.it/tracks/ext/cbalestrieri/PWMs/NFATC4.Ca9602.2.YY2017.HT-SE2.eps
Nfatc4	NFATC4.Ca9602.1.YY2017.HT-SE2	NFATC4	NFATC4_002	Yin Y et al., Science 2017	Immunoglobulin fold	Rel homology region (RHR) factors	NFAT-related factors	-	http://gncomp1.ich.techosp.it/tracks/ext/cbalestrieri/PWMs/NFATC4.Ca9602.1.YY2017.HT-SE2.eps
Nfatc4	NFAC4_HUMAN.H11MO.0.C	NFATC4	NFATC4_001	HOCOMOCO v11	Immunoglobulin fold	Rel homology region (RHR) factors	NFAT-related factors	-	http://gncomp1.ich.techosp.it/tracks/ext/cbalestrieri/PWMs/NFAC4_HUMAN.H11MO.0.C.eps
Nfatc4	NFATC4.Me9602.1.YY2017.HT-SE2	NFATC4	NFATC4_004	Yin Y et al., Science 2017	Immunoglobulin fold	Rel homology region (RHR) factors	NFAT-related factors	-	http://gncomp1.ich.techosp.it/tracks/ext/cbalestrieri/PWMs/NFATC4.Me9602.1.YY2017.HT-SE2.eps
Nfe2	NFE2.Me9805.1.YY2017.HT-SE2	NFE2	NFE2_004	Yin Y et al., Science 2017	Basic domains	Basic leucine zipper factors (bZIP)	Jun-related factors	NF-E2-like factors	http://gncomp1.ich.techosp.it/tracks/ext/cbalestrieri/PWMs/NFE2.Me9805.1.YY2017.HT-SE2.eps
Nfe2	NFE2_HUMAN.H11MO.0.A	NFE2	NFE2_002	HOCOMOCO v11	Basic domains	Basic leucine zipper factors (bZIP)	Jun-related factors	NF-E2-like factors	http://gncomp1.ich.techosp.it/tracks/ext/cbalestrieri/PWMs/NFE2_HUMAN.H11MO.0.A.eps
Nfe2	MA0841.1 NFE2	NFE2	NFE2_001	JASPAR 2016	Basic domains	Basic leucine zipper factors (bZIP)	Jun-related factors	NF-E2-like factors	http://gncomp1.ich.techosp.it/tracks/ext/cbalestrieri/PWMs/MA0841.1.NFE2.eps
Nfe2	NFE2.Ca9805.1.YY2017.HT-SE2	NFE2	NFE2_003	Yin Y et al., Science 2017	Basic domains	Basic leucine zipper factors (bZIP)	Jun-related factors	NF-E2-like factors	http://gncomp1.ich.techosp.it/tracks/ext/cbalestrieri/PWMs/NFE2.Ca9805.1.YY2017.HT-SE2.eps
Nfe2l1	NF2L1_HUMAN.H11MO.0.C	NFE2L1	NFE2L1_001	HOCOMOCO v11	Basic domains	Basic leucine zipper factors (bZIP)	Jun-related factors	NF-E2-like factors	http://gncomp1.ich.techosp.it/tracks/ext/cbalestrieri/PWMs/NF2L1_HUMAN.H11MO.0.C.eps
Nfe2l2	NRF2_NAR	NFE2L2	NFE2L2_004	Malhotra D et al., NAR 2010	Basic domains	Basic leucine zipper factors (bZIP)	Jun-related factors	NF-E2-like factors	http://gncomp1.ich.techosp.it/tracks/ext/cbalestrieri/PWMs/NRF2_NAR.eps
Nfe2l2	NF2L2_HUMAN.H11MO.0.A	NFE2L2	NFE2L2_003	HOCOMOCO v11	Basic domains	Basic leucine zipper factors (bZIP)	Jun-related factors	NF-E2-like factors	http://gncomp1.ich.techosp.it/tracks/ext/cbalestrieri/PWMs/NF2L2_HUMAN.H11MO.0.A.eps
Nfe2l2	MA0150.2 Nfe2l2	NFE2L2	NFE2L2_002	JASPAR 2014	Basic domains	Basic leucine zipper factors (bZIP)	Jun-related factors	NF-E2-like factors	http://gncomp1.ich.techosp.it/tracks/ext/cbalestrieri/PWMs/MA0150.2.Nfe2l2.eps
Nfe2l2	MA0150.1 NFE2L2	NFE2L2	NFE2L2_001	JASPAR 2014	Basic domains	Basic leucine zipper factors (bZIP)	Jun-related factors	NF-E2-like factors	http://gncomp1.ich.techosp.it/tracks/ext/cbalestrieri/PWMs/MA0150.1.NFE2L2.eps
Nfia	NFIA_HUMAN.H11MO.0.C	NFIA	NFIA_002	HOCOMOCO v11	beta-Hairpin exposed by an alpha/beta-scaffold	SMAD/NF-1 DNA-binding domain factors	Nuclear factor 1	-	http://gncomp1.ich.techosp.it/tracks/ext/cbalestrieri/PWMs/NFIA_HUMAN.H11MO.0.C.eps
Nfia	TA0221_NFIA_full_dimer	NFIA	NFIA_003	Jolma A and Taipale J et al., Cell 2013	beta-Hairpin exposed by an alpha/beta-scaffold	SMAD/NF-1 DNA-binding domain factors	Nuclear factor 1	-	http://gncomp1.ich.techosp.it/tracks/ext/cbalestrieri/PWMs/TA0221_NFIA_full_dimer.eps
Nfia	MA0670.1 NFIA	NFIA	NFIA_001	JASPAR 2016	beta-Hairpin exposed by an alpha/beta-scaffold	SMAD/NF-1 DNA-binding domain factors	Nuclear factor 1	-	http://gncomp1.ich.techosp.it/tracks/ext/cbalestrieri/PWMs/MA0670.1.NFIA.eps
Nfib	TA0222_NFIB_full_dimer	NFIB	NFIB_003	Jolma A and Taipale J et al., Cell 2013	beta-Hairpin exposed by an alpha/beta-scaffold	SMAD/NF-1 DNA-binding domain factors	Nuclear factor 1	-	http://gncomp1.ich.techosp.it/tracks/ext/cbalestrieri/PWMs/TA0222_NFIB_full_dimer.eps
Nfib	NFIB.Ca9664.1.YY2017.HT-SE2	NFIB	NFIB_001	Yin Y et al., Science 2017	beta-Hairpin exposed by an alpha/beta-scaffold	SMAD/NF-1 DNA-binding domain factors	Nuclear factor 1	-	http://gncomp1.ich.techosp.it/tracks/ext/cbalestrieri/PWMs/NFIB.Ca9664.1.YY2017.HT-SE2.eps
Nfib	NFIB.Me9664.1.YY2017.HT-SE2	NFIB	NFIB_002	Yin Y et al., Science 2017	beta-Hairpin exposed by an alpha/beta-scaffold	SMAD/NF-1 DNA-binding domain factors	Nuclear factor 1	-	http://gncomp1.ich.techosp.it/tracks/ext/cbalestrieri/PWMs/NFIB.Me9664.1.YY2017.HT-SE2.eps
Nfic	NFIC_HUMAN.H11MO.0.A	NFIC	NFIC_002	HOCOMOCO v11	beta-Hairpin exposed by an alpha/beta-scaffold	SMAD/NF-1 DNA-binding domain factors	Nuclear factor 1	-	http://gncomp1.ich.techosp.it/tracks/ext/cbalestrieri/PWMs/NFIC_HUMAN.H11MO.0.A.eps
Nfic	MA0161.1 NFIC	NFIC	NFIC_001	JASPAR 2014	beta-Hairpin exposed by an alpha/beta-scaffold	SMAD/NF-1 DNA-binding domain factors	Nuclear factor 1	-	http://gncomp1.ich.techosp.it/tracks/ext/cbalestrieri/PWMs/MA0161.1.NFIC.eps
Nfic	NFIC.Ca9663.1.YY2017.HT-SE2	NFIC	NFIC_003	Yin Y et al., Science 2017	beta-Hairpin exposed by an alpha/beta-scaffold	SMAD/NF-1 DNA-binding domain factors	Nuclear factor 1	-	http://gncomp1.ich.techosp.it/tracks/ext/cbalestrieri/PWMs/NFIC.Ca9663.1.YY2017.HT-SE2.eps
Nfic	NFIC.Me9663.1.YY2017.HT-SE2	NFIC	NFIC_004	Yin Y et al., Science 2017	beta-Hairpin exposed by an alpha/beta-scaffold	SMAD/NF-1 DNA-binding domain factors	Nuclear factor 1	-	http://gncomp1.ich.techosp.it/tracks/ext/cbalestrieri/PWMs/NFIC.Me9663.1.YY2017.HT-SE2.eps
Nfil3	MA0025.1 NFIL3	NFIL3	NFIL3_001	JASPAR 2014	Basic domains	Basic leucine zipper factors (bZIP)	C/EBP-related	PAR factors	http://gncomp1.ich.techosp.it/tracks/ext/cbalestrieri/PWMs/MA0025.1.NFIL3.eps
Nfil3	NFIL3_MOUSE.H11MO.0.C	NFIL3	NFIL3_002	HOCOMOCO v11	Basic domains	Basic leucine zipper factors (bZIP)	C/EBP-related	PAR	http://gncomp1.ich.techosp.it/tracks/ext/cbalestrieri/PWMs/NFIL3_MOUSE.H11MO.0.C.eps
Nfil3	TA0423_NFIL3_DBD_dimer	NFIL3	NFIL3_003	Jolma A and Taipale J et al., Cell 2013	Basic domains	Basic leucine zipper factors (bZIP)	C/EBP-related	PAR factors	http://gncomp1.ich.techosp.it/tracks/ext/cbalestrieri/PWMs/TA0423_NFIL3_DBD_dimer.eps
Nfix	TA0223_NFIX_full_dimer	NFIX	NFIX_004	Jolma A and Taipale J et al., Cell 2013	beta-Hairpin exposed by an alpha/beta-scaffold	SMAD/NF-1 DNA-binding domain factors	Nuclear factor 1	-	http://gncomp1.ich.techosp.it/tracks/ext/cbalestrieri/PWMs/TA0223_NFIX_full_dimer.eps
Nfix	MA0671.1 NFIX	NFIX	NFIX_001	JASPAR 2016	beta-Hairpin exposed by an alpha/beta-scaffold	SMAD/NF-1 DNA-binding domain factors	Nuclear factor 1	-	http://gncomp1.ich.techosp.it/tracks/ext/cbalestrieri/PWMs/MA0671.1.NFIX.eps
Nfix	NFIX.Ca9662.1.YY2017.HT-SE2	NFIX	NFIX_002	Yin Y et al., Science 2017	beta-Hairpin exposed by an alpha/beta-scaffold	SMAD/NF-1 DNA-binding domain factors	Nuclear factor 1	-	http://gncomp1.ich.techosp.it/tracks/ext/cbalestrieri/PWMs/NFIX.Ca9662.1.YY2017.HT-SE2.eps
Nfix	TA0861_NFIX_full_dimer	NFIX	NFIX_005	Jolma A and Taipale J et al., Cell 2013	beta-Hairpin exposed by an alpha/beta-scaffold	SMAD/NF-1 DNA-binding domain factors	Nuclear factor 1	-	http://gncomp1.ich.techosp.it/tracks/ext/cbalestrieri/PWMs/TA0861_NFIX_full_dimer.eps
Nfix	NFIX.Me9662.1.YY2017.HT-SE2	NFIX	NFIX_003	Yin Y et al., Science 2017	beta-Hairpin exposed by an alpha/beta-scaffold	SMAD/NF-1 DNA-binding domain factors	Nuclear factor 1	-	http://gncomp1.ich.techosp.it/tracks/ext/cbalestrieri/PWMs/NFIX.Me9662.1.YY2017.HT-SE2.eps
Nfkb1	MA0105.2 NFKB1	NFKB1	NFKB1_002	JASPAR 2014	Immunoglobulin fold	Rel homology region (RHR) factors	NF-kappaB-related factors	NF-kappaB p50 subunit-like factors	http://gncomp1.ich.techosp.it/tracks/ext/cbalestrieri/PWMs/MA0105.2.NFKB1.eps
Nfkb1	MA0105.3 NFKB1	NFKB1	NFKB1_003	JASPAR 2014	Immunoglobulin fold	Rel homology region (RHR) factors	NF-kappaB-related factors	NF-kappaB p50 subunit-like factors	http://gncomp1.ich.techosp.it/tracks/ext/cbalestrieri/PWMs/MA0105.3.NFKB1.eps
Nfkb1	MA0105.1 NFKB1	NFKB1	NFKB1_001	JASPAR 2014	Immunoglobulin fold	Rel homology region (RHR) factors	NF-kappaB-related factors	NF-kappaB p50 subunit-like factors	http://gncomp1.ich.techosp.it/tracks/ext/cbalestrieri/PWMs/MA0105.1.NFKB1.eps
Nfkb1	SMiLE_NFKB1_001	NFKB1	NFKB1_006	Isakova A et al. Nat Methods. 2017	Immunoglobulin fold	Rel homology region (RHR) factors	NF-kappaB-related factors	NF-kappaB p50 subunit-like factors	http://gncomp1.ich.techosp.it/tracks/ext/cbalestrieri/PWMs/SMiLE_NFKB1_001.eps
Nfkb1	NFKB1_HUMAN.H11MO.1.B	NFKB1	NFKB1_005	HOCOMOCO v11	Immunoglobulin fold	Rel homology region (RHR) factors	NF-kappaB-related factors	NF-kappaB p50 subunit-like factors	http://gncomp1.ich.techosp.it/tracks/ext/cbalestrieri/PWMs/NFKB1_HUMAN.H11MO.1.B.eps
Nfkb1	MA0105.4 NFKB1	NFKB1	NFKB1_004	JASPAR 2016	Immunoglobulin fold	Rel homology region (RHR) factors	NF-kappaB-related factors	NF-kappaB p50 subunit-like factors	http://gncomp1.ich.techosp.it/tracks/ext/cbalestrieri/PWMs/MA0105.4.NFKB1.eps
Nfkb2	MA0778.1 NFKB2	NFKB2	NFKB2_001	JASPAR 2016	Immunoglobulin fold	Rel homology region (RHR) factors	NF-kappaB-related factors	NF-kappaB p50 subunit-like factors	http://gncomp1.ich.techosp.it/tracks/ext/cbalestrieri/PWMs/MA0778.1.NFKB2.eps
Nfkb2	NFKB2.Ca9601.1.YY2017.HT-SE2	NFKB2	NFKB2_003	Yin Y et al., Science 2017	Immunoglobulin fold	Rel homology region (RHR) factors	NF-kappaB-related factors	NF-kappaB p50 subunit-like factors	http://gncomp1.ich.techosp.it/tracks/ext/cbalestrieri/PWMs/NFKB2.Ca9601.1.YY2017.HT-SE2.eps
Nfkb2	NFKB2.Me9601.1.YY2017.HT-SE2	NFKB2	NFKB2_004	Yin Y et al., Science 2017	Immunoglobulin fold	Rel homology region (RHR) factors	NF-kappaB-related factors	NF-kappaB p50 subunit-like factors	http://gncomp1.ich.techosp.it/tracks/ext/cbalestrieri/PWMs/NFKB2.Me9601.1.YY2017.HT-SE2.eps
Nfkb2	NFKB2_HUMAN.H11MO.0.B	NFKB2	NFKB2_002	HOCOMOCO v11	Immunoglobulin fold	Rel homology region (RHR) factors	NF-kappaB-related factors	NF-kappaB p50 subunit-like factors	http://gncomp1.ich.techosp.it/tracks/ext/cbalestrieri/PWMs/NFKB2_HUMAN.H11MO.0.B.eps
Nfya	NFYA_HUMAN.H11MO.0.A	NFYA	NFYA_004	HOCOMOCO v11	Other all-alpha-helical DNA-binding domains	Heteromeric CCAAT-binding factors	Heteromeric CCAAT-binding factors	-	http://gncomp1.ich.techosp.it/tracks/ext/cbalestrieri/PWMs/NFYA_HUMAN.H11MO.0.A.eps
Nfya	MA0060.3 NFYA	NFYA	NFYA_003	JASPAR 2018	Other all-alpha-helical DNA-binding domains	Heteromeric CCAAT-binding factors	Heteromeric CCAAT-binding factors	-	http://gncomp1.ich.techosp.it/tracks/ext/cbalestrieri/PWMs/MA0060.3.NFYA.eps
Nfya	MA0060.1 NFYA	NFYA	NFYA_001	JASPAR 2014	Other all-alpha-helical DNA-binding domains	Heteromeric CCAAT-binding factors	Heteromeric CCAAT-binding factors	-	http://gncomp1.ich.techosp.it/tracks/ext/cbalestrieri/PWMs/MA0060.1.NFYA.eps
Nfya	MA0060.2 NFYA	NFYA	NFYA_002	JASPAR 2014	Other all-alpha-helical DNA-binding domains	Heteromeric CCAAT-binding factors	Heteromeric CCAAT-binding factors	-	http://gncomp1.ich.techosp.it/tracks/ext/cbalestrieri/PWMs/MA0060.2.NFYA.eps
Nfya	PEBB_HUMAN.H11MO.0.C	NFYA	NFYA_005	HOCOMOCO v11	Other all-alpha-helical DNA-binding domains	Heteromeric CCAAT-binding factors	Heteromeric CCAAT-binding factors	-	http://gncomp1.ich.techosp.it/tracks/ext/cbalestrieri/PWMs/PEBB_HUMAN.H11MO.0.C.eps
Nfyb	NFYB_HUMAN.H11MO.0.A	NFYB	NFYB_002	HOCOMOCO v11	Other all-alpha-helical DNA-binding domains	Heteromeric CCAAT-binding factors	Heteromeric CCAAT-binding factors	-	http://gncomp1.ich.techosp.it/tracks/ext/cbalestrieri/PWMs/NFYB_HUMAN.H11MO.0.A.eps
Nfyb	MA0502.1 NFYB	NFYB	NFYB_001	JASPAR 2014	Other all-alpha-helical DNA-binding domains	Heteromeric CCAAT-binding factors	Heteromeric CCAAT-binding factors	-	http://gncomp1.ich.techosp.it/tracks/ext/cbalestrieri/PWMs/MA0502.1.NFYB.eps
Nfyc	NFYC_HUMAN.H11MO.0.A	NFYC	NFYC_001	HOCOMOCO v11	Other all-alpha-helical DNA-binding domains	Heteromeric CCAAT-binding factors	Heteromeric CCAAT-binding factors	-	http://gncomp1.ich.techosp.it/tracks/ext/cbalestrieri/PWMs/NFYC_HUMAN.H11MO.0.A.eps
Nkx2-5	NKX2-5.Ca9979.1.YY2017.HT-SE2	NKX2-5	NKX2-5_004	Yin Y et al., Science 2017	Helix-turn-helix domains	Homeo domain factors	NK-related factors	NK-4	http://gncomp1.ich.techosp.it/tracks/ext/cbalestrieri/PWMs/NKX2-5.Ca9979.1.YY2017.HT-SE2.eps
Nkx2-5	NKX25_HUMAN.H11MO.0.B	NKX2-5	NKX2-5_007	HOCOMOCO v11	Helix-turn-helix domains	Homeo domain factors	NK-related factors	NK-4	http://gncomp1.ich.techosp.it/tracks/ext/cbalestrieri/PWMs/NKX25_HUMAN.H11MO.0.B.eps
Nkx2-5	NKX2-5.Me9979.2.YY2017.HT-SE2	NKX2-5	NKX2-5_006	Yin Y et al., Science 2017	Helix-turn-helix domains	Homeo domain factors	NK-related factors	NK-4	http://gncomp1.ich.techosp.it/tracks/ext/cbalestrieri/PWMs/NKX2-5.Me9979.2.YY2017.HT-SE2.eps
Nkx2-5	HOMEO0116_Nkx2-5_3436.1	NKX2-5	NKX2-5_001	Berger MF et al., Cell 2008	Helix-turn-helix domains	Homeo domain factors	NK-related factors	NK-4	http://gncomp1.ich.techosp.it/tracks/ext/cbalestrieri/PWMs/HOMEO0116_Nkx2-5_3436.1.eps
Nkx2-5	MA0503.1 Nkx2-5.var.2	NKX2-5	NKX2-5_003	JASPAR 2014	Helix-turn-helix domains	Homeo domain factors	NK-related factors	NK-4	http://gncomp1.ich.techosp.it/tracks/ext/cbalestrieri/PWMs/MA0503.1.Nkx2-5.var.2.eps
Nkx2-5	MA0063.1 Nkx2-5	NKX2-5	NKX2-5_002	JASPAR 2014	Helix-turn-helix domains	Homeo domain factors	NK-related factors	NK-4	http://gncomp1.ich.techosp.it/tracks/ext/cbalestrieri/PWMs/MA0063.1.Nkx2-5.eps
Nkx2-5	NKX2-5.Me9979.1.YY2017.HT-SE2	NKX2-5	NKX2-5_005	Yin Y et al., Science 2017	Helix-turn-helix domains	Homeo domain factors	NK-related factors	NK-4	http://gncomp1.ich.techosp.it/tracks/ext/cbalestrieri/PWMs/NKX2-5.Me9979.1.YY2017.HT-SE2.eps
Nr1d1	NR1D1_HUMAN.H11MO.0.B	NR1D1	NR1D1_001	HOCOMOCO v11	Zinc-coordinating DNA-binding domains	Nuclear receptors with C4 zinc fingers	Thyroid hormone receptor-related factors (NR1)	Rev-ErbA (NR1D)	http://gncomp1.ich.techosp.it/tracks/ext/cbalestrieri/PWMs/NR1D1_HUMAN.H11MO.0.B.eps
Nr1d1	NR1D1.Ca9647.1.YY2017.HT-SE2	NR1D1	NR1D1_002	Yin Y et al., Science 2017	Zinc-coordinating DNA-binding domains	Nuclear receptors with C4 zinc fingers	Thyroid hormone receptor-related factors (NR1)	Rev-ErbA (NR1D)	http://gncomp1.ich.techosp.it/tracks/ext/cbalestrieri/PWMs/NR1D1.Ca9647.1.YY2017.HT-SE2.eps
Nr1d1	NR1D1.Me9647.1.YY2017.HT-SE2	NR1D1	NR1D1_003	Yin Y et al., Science 2017	Zinc-coordinating DNA-binding domains	Nuclear receptors with C4 zinc fingers	Thyroid hormone receptor-related factors (NR1)	Rev-ErbA (NR1D)	http://gncomp1.ich.techosp.it/tracks/ext/cbalestrieri/PWMs/NR1D1.Me9647.1.YY2017.HT-SE2.eps
Nr1d2	NR1D2_MOUSE.H11MO.0.A	NR1D2	NR1D2_002	HOCOMOCO v11	Zinc-coordinating DNA-binding domains	Nuclear receptors with C4 zinc fingers	Thyroid hormone receptor-related factors (NR1)	Rev-ErbA (NR1D)	http://gncomp1.ich.techosp.it/tracks/ext/cbalestrieri/PWMs/NR1D2_MOUSE.H11MO.0.A.eps
Nr1d2	NR1D2.Ca9646.1.YY2017.HT-SE2	NR1D2	NR1D2_003	Yin Y et al., Science 2017	Zinc-coordinating DNA-binding domains	Nuclear receptors with C4 zinc fingers	Thyroid hormone receptor-related factors (NR1)	Rev-ErbA (NR1D)	http://gncomp1.ich.techosp.it/tracks/ext/cbalestrieri/PWMs/NR1D2.Ca9646.1.YY2017.HT-SE2.eps
Nr1d2	AJ_NR1D2	NR1D2	NR1D2_001	Jolma A et al., Nature, 2015	Zinc-coordinating DNA-binding domains	Nuclear receptors with C4 zinc fingers	Thyroid hormone receptor-related factors (NR1)	Rev-ErbA (NR1D)	http://gncomp1.ich.techosp.it/tracks/ext/cbalestrieri/PWMs/AJ_NR1D2.eps
Nr1d2	NR1D2.Me9646.1.YY2017.HT-SE2	NR1D2	NR1D2_004	Yin Y et al., Science 2017	Zinc-coordinating DNA-binding domains	Nuclear receptors with C4 zinc fingers	Thyroid hormone receptor-related factors (NR1)	Rev-ErbA (NR1D)	http://gncomp1.ich.techosp.it/tracks/ext/cbalestrieri/PWMs/NR1D2.Me9646.1.YY2017.HT-SE2.eps
Nr2c1	NR2C1_HUMAN.H11MO.0.C	NR2C1	NR2C1_001	HOCOMOCO v11	Zinc-coordinating DNA-binding domains	Nuclear receptors with C4 zinc fingers	RXR-related receptors (NR2)	Testicular receptors (NR2C)	http://gncomp1.ich.techosp.it/tracks/ext/cbalestrieri/PWMs/NR2C1_HUMAN.H11MO.0.C.eps
Nr2c1	NR2C1.Ca9655.2.YY2017.HT-SE2	NR2C1	NR2C1_003	Yin Y et al., Science 2017	Zinc-coordinating DNA-binding domains	Nuclear receptors with C4 zinc fingers	RXR-related receptors (NR2)	Testicular receptors (NR2C)	http://gncomp1.ich.techosp.it/tracks/ext/cbalestrieri/PWMs/NR2C1.Ca9655.2.YY2017.HT-SE2.eps
Nr2c1	NR2C1.Me9655.2.YY2017.HT-SE2	NR2C1	NR2C1_005	Yin Y et al., Science 2017	Zinc-coordinating DNA-binding domains	Nuclear receptors with C4 zinc fingers	RXR-related receptors (NR2)	Testicular receptors (NR2C)	http://gncomp1.ich.techosp.it/tracks/ext/cbalestrieri/PWMs/NR2C1.Me9655.2.YY2017.HT-SE2.eps
Nr2c1	NR2C1.Me9655.1.YY2017.HT-SE2	NR2C1	NR2C1_004	Yin Y et al., Science 2017	Zinc-coordinating DNA-binding domains	Nuclear receptors with C4 zinc fingers	RXR-related receptors (NR2)	Testicular receptors (NR2C)	http://gncomp1.ich.techosp.it/tracks/ext/cbalestrieri/PWMs/NR2C1.Me9655.1.YY2017.HT-SE2.eps
Nr2c1	NR2C1.Ca9655.1.YY2017.HT-SE2	NR2C1	NR2C1_002	Yin Y et al., Science 2017	Zinc-coordinating DNA-binding domains	Nuclear receptors with C4 zinc fingers	RXR-related receptors (NR2)	Testicular receptors (NR2C)	http://gncomp1.ich.techosp.it/tracks/ext/cbalestrieri/PWMs/NR2C1.Ca9655.1.YY2017.HT-SE2.eps
Nr2c2	NR2C2_HUMAN.H11MO.0.B	NR2C2	NR2C2_002	HOCOMOCO v11	Zinc-coordinating DNA-binding domains	Nuclear receptors with C4 zinc fingers	RXR-related receptors (NR2)	Testicular receptors (NR2C)	http://gncomp1.ich.techosp.it/tracks/ext/cbalestrieri/PWMs/NR2C2_HUMAN.H11MO.0.B.eps
Nr2c2	NR2C2.Ca9654.1.YY2017.HT-SE2	NR2C2	NR2C2_003	Yin Y et al., Science 2017	Zinc-coordinating DNA-binding domains	Nuclear receptors with C4 zinc fingers	RXR-related receptors (NR2)	Testicular receptors (NR2C)	http://gncomp1.ich.techosp.it/tracks/ext/cbalestrieri/PWMs/NR2C2.Ca9654.1.YY2017.HT-SE2.eps
Nr2c2	MA0504.1 NR2C2	NR2C2	NR2C2_001	JASPAR 2014	Zinc-coordinating DNA-binding domains	Nuclear receptors with C4 zinc fingers	RXR-related receptors (NR2)	Testicular receptors (NR2C)	http://gncomp1.ich.techosp.it/tracks/ext/cbalestrieri/PWMs/MA0504.1.NR2C2.eps
Nr2c2	NR2C2.Me9654.1.YY2017.HT-SE2	NR2C2	NR2C2_004	Yin Y et al., Science 2017	Zinc-coordinating DNA-binding domains	Nuclear receptors with C4 zinc fingers	RXR-related receptors (NR2)	Testicular receptors (NR2C)	http://gncomp1.ich.techosp.it/tracks/ext/cbalestrieri/PWMs/NR2C2.Me9654.1.YY2017.HT-SE2.eps
Nr2f1	COT1_HUMAN.H11MO.0.C	NR2F1	NR2F1_001	HOCOMOCO v11	Zinc-coordinating DNA-binding domains	Nuclear receptors with C4 zinc fingers	RXR-related receptors (NR2)	COUP-like receptors (NR2F)	http://gncomp1.ich.techosp.it/tracks/ext/cbalestrieri/PWMs/COT1_HUMAN.H11MO.0.C.eps
Nr2f1	MA0017.1 NR2F1	NR2F1	NR2F1_002	JASPAR 2014	Zinc-coordinating DNA-binding domains	Nuclear receptors with C4 zinc fingers	RXR-related receptors (NR2)	COUP-like receptors (NR2F)	http://gncomp1.ich.techosp.it/tracks/ext/cbalestrieri/PWMs/MA0017.1.NR2F1.eps
Nr2f1	NR2F1.Me9658.2.YY2017.HT-SE2	NR2F1	NR2F1_009	Yin Y et al., Science 2017	Zinc-coordinating DNA-binding domains	Nuclear receptors with C4 zinc fingers	RXR-related receptors (NR2)	COUP-like receptors (NR2F)	http://gncomp1.ich.techosp.it/tracks/ext/cbalestrieri/PWMs/NR2F1.Me9658.2.YY2017.HT-SE2.eps
Nr2f1	TA0710_NR2F1_DBD_dimer	NR2F1	NR2F1_013	Jolma A and Taipale J et al., Cell 2013	Zinc-coordinating DNA-binding domains	Nuclear receptors with C4 zinc fingers	RXR-related receptors (NR2)	COUP-like receptors (NR2F)	http://gncomp1.ich.techosp.it/tracks/ext/cbalestrieri/PWMs/TA0710_NR2F1_DBD_dimer.eps
Nr2f1	NR2F1.Me9658.4.YY2017.HT-SE2	NR2F1	NR2F1_011	Yin Y et al., Science 2017	Zinc-coordinating DNA-binding domains	Nuclear receptors with C4 zinc fingers	RXR-related receptors (NR2)	COUP-like receptors (NR2F)	http://gncomp1.ich.techosp.it/tracks/ext/cbalestrieri/PWMs/NR2F1.Me9658.4.YY2017.HT-SE2.eps
Nr2f1	TA0709_NR2F1_DBD_dimer	NR2F1	NR2F1_012	Jolma A and Taipale J et al., Cell 2013	Zinc-coordinating DNA-binding domains	Nuclear receptors with C4 zinc fingers	RXR-related receptors (NR2)	COUP-like receptors (NR2F)	http://gncomp1.ich.techosp.it/tracks/ext/cbalestrieri/PWMs/TA0709_NR2F1_DBD_dimer.eps
Nr2f1	NR2F1.Ca9658.2.YY2017.HT-SE2	NR2F1	NR2F1_005	Yin Y et al., Science 2017	Zinc-coordinating DNA-binding domains	Nuclear receptors with C4 zinc fingers	RXR-related receptors (NR2)	COUP-like receptors (NR2F)	http://gncomp1.ich.techosp.it/tracks/ext/cbalestrieri/PWMs/NR2F1.Ca9658.2.YY2017.HT-SE2.eps
Nr2f1	NR2F1.Me9658.3.YY2017.HT-SE2	NR2F1	NR2F1_010	Yin Y et al., Science 2017	Zinc-coordinating DNA-binding domains	Nuclear receptors with C4 zinc fingers	RXR-related receptors (NR2)	COUP-like receptors (NR2F)	http://gncomp1.ich.techosp.it/tracks/ext/cbalestrieri/PWMs/NR2F1.Me9658.3.YY2017.HT-SE2.eps
Nr2f1	MA0017.2 NR2F1	NR2F1	NR2F1_003	JASPAR 2016	Zinc-coordinating DNA-binding domains	Nuclear receptors with C4 zinc fingers	RXR-related receptors (NR2)	COUP-like receptors (NR2F)	http://gncomp1.ich.techosp.it/tracks/ext/cbalestrieri/PWMs/MA0017.2.NR2F1.eps
Nr2f1	NR2F1.Ca9658.1.YY2017.HT-SE2	NR2F1	NR2F1_004	Yin Y et al., Science 2017	Zinc-coordinating DNA-binding domains	Nuclear receptors with C4 zinc fingers	RXR-related receptors (NR2)	COUP-like receptors (NR2F)	http://gncomp1.ich.techosp.it/tracks/ext/cbalestrieri/PWMs/NR2F1.Ca9658.1.YY2017.HT-SE2.eps
Nr2f1	TA0711_NR2F1_full_monomer	NR2F1	NR2F1_014	Jolma A and Taipale J et al., Cell 2013	Zinc-coordinating DNA-binding domains	Nuclear receptors with C4 zinc fingers	RXR-related receptors (NR2)	COUP-like receptors (NR2F)	http://gncomp1.ich.techosp.it/tracks/ext/cbalestrieri/PWMs/TA0711_NR2F1_full_monomer.eps
Nr2f1	NR2F1.Ca9658.4.YY2017.HT-SE2	NR2F1	NR2F1_007	Yin Y et al., Science 2017	Zinc-coordinating DNA-binding domains	Nuclear receptors with C4 zinc fingers	RXR-related receptors (NR2)	COUP-like receptors (NR2F)	http://gncomp1.ich.techosp.it/tracks/ext/cbalestrieri/PWMs/NR2F1.Ca9658.4.YY2017.HT-SE2.eps
Nr2f1	NR2F1.Me9658.1.YY2017.HT-SE2	NR2F1	NR2F1_008	Yin Y et al., Science 2017	Zinc-coordinating DNA-binding domains	Nuclear receptors with C4 zinc fingers	RXR-related receptors (NR2)	COUP-like receptors (NR2F)	http://gncomp1.ich.techosp.it/tracks/ext/cbalestrieri/PWMs/NR2F1.Me9658.1.YY2017.HT-SE2.eps
Nr2f1	NR2F1.Ca9658.3.YY2017.HT-SE2	NR2F1	NR2F1_006	Yin Y et al., Science 2017	Zinc-coordinating DNA-binding domains	Nuclear receptors with C4 zinc fingers	RXR-related receptors (NR2)	COUP-like receptors (NR2F)	http://gncomp1.ich.techosp.it/tracks/ext/cbalestrieri/PWMs/NR2F1.Ca9658.3.YY2017.HT-SE2.eps
Nr2f2	COT2_HUMAN.H11MO.0.A	NR2F2	NR2F2_002	HOCOMOCO v11	Zinc-coordinating DNA-binding domains	Nuclear receptors with C4 zinc fingers	RXR-related receptors (NR2)	COUP-like receptors (NR2F)	http://gncomp1.ich.techosp.it/tracks/ext/cbalestrieri/PWMs/COT2_HUMAN.H11MO.0.A.eps
Nr2f2	BU0049.Nr2f2_primary	NR2F2	NR2F2_001	Badis G et al., Science 2009	Zinc-coordinating DNA-binding domains	Nuclear receptors with C4 zinc fingers	RXR-related receptors (NR2)	COUP-like receptors (NR2F)	http://gncomp1.ich.techosp.it/tracks/ext/cbalestrieri/PWMs/BU0049.Nr2f2_primary.eps
Nr2f2	MA1111.1 NR2F2	NR2F2	NR2F2_003	JASPAR 2018	Zinc-coordinating DNA-binding domains	Nuclear receptors with C4 zinc fingers	RXR-related receptors (NR2)	COUP-like receptors (NR2F)	http://gncomp1.ich.techosp.it/tracks/ext/cbalestrieri/PWMs/MA1111.1.NR2F2.eps
Nr2f6	NR2F6.Ca9657.2.YY2017.HT-SE2	NR2F6	NR2F6_004	Yin Y et al., Science 2017	Zinc-coordinating DNA-binding domains	Nuclear receptors with C4 zinc fingers	RXR-related receptors (NR2)	COUP-like receptors (NR2F)	http://gncomp1.ich.techosp.it/tracks/ext/cbalestrieri/PWMs/NR2F6.Ca9657.2.YY2017.HT-SE2.eps
Nr2f6	NR2F6.Ca9657.4.YY2017.HT-SE2	NR2F6	NR2F6_006	Yin Y et al., Science 2017	Zinc-coordinating DNA-binding domains	Nuclear receptors with C4 zinc fingers	RXR-related receptors (NR2)	COUP-like receptors (NR2F)	http://gncomp1.ich.techosp.it/tracks/ext/cbalestrieri/PWMs/NR2F6.Ca9657.4.YY2017.HT-SE2.eps
Nr2f6	NR2F6.Me9657.2.YY2017.HT-SE2	NR2F6	NR2F6_008	Yin Y et al., Science 2017	Zinc-coordinating DNA-binding domains	Nuclear receptors with C4 zinc fingers	RXR-related receptors (NR2)	COUP-like receptors (NR2F)	http://gncomp1.ich.techosp.it/tracks/ext/cbalestrieri/PWMs/NR2F6.Me9657.2.YY2017.HT-SE2.eps
Nr2f6	NR2F6.Ca9657.1.YY2017.HT-SE2	NR2F6	NR2F6_003	Yin Y et al., Science 2017	Zinc-coordinating DNA-binding domains	Nuclear receptors with C4 zinc fingers	RXR-related receptors (NR2)	COUP-like receptors (NR2F)	http://gncomp1.ich.techosp.it/tracks/ext/cbalestrieri/PWMs/NR2F6.Ca9657.1.YY2017.HT-SE2.eps
Nr2f6	NR2F6.Ca9657.3.YY2017.HT-SE2	NR2F6	NR2F6_005	Yin Y et al., Science 2017	Zinc-coordinating DNA-binding domains	Nuclear receptors with C4 zinc fingers	RXR-related receptors (NR2)	COUP-like receptors (NR2F)	http://gncomp1.ich.techosp.it/tracks/ext/cbalestrieri/PWMs/NR2F6.Ca9657.3.YY2017.HT-SE2.eps
Nr2f6	NR2F6.Me9657.4.YY2017.HT-SE2	NR2F6	NR2F6_010	Yin Y et al., Science 2017	Zinc-coordinating DNA-binding domains	Nuclear receptors with C4 zinc fingers	RXR-related receptors (NR2)	COUP-like receptors (NR2F)	http://gncomp1.ich.techosp.it/tracks/ext/cbalestrieri/PWMs/NR2F6.Me9657.4.YY2017.HT-SE2.eps
Nr2f6	TA0714_NR2F6_full_dimer	NR2F6	NR2F6_013	Jolma A and Taipale J et al., Cell 2013	Zinc-coordinating DNA-binding domains	Nuclear receptors with C4 zinc fingers	RXR-related receptors (NR2)	COUP-like receptors (NR2F)	http://gncomp1.ich.techosp.it/tracks/ext/cbalestrieri/PWMs/TA0714_NR2F6_full_dimer.eps
Nr2f6	NR2F6.Me9657.1.YY2017.HT-SE2	NR2F6	NR2F6_007	Yin Y et al., Science 2017	Zinc-coordinating DNA-binding domains	Nuclear receptors with C4 zinc fingers	RXR-related receptors (NR2)	COUP-like receptors (NR2F)	http://gncomp1.ich.techosp.it/tracks/ext/cbalestrieri/PWMs/NR2F6.Me9657.1.YY2017.HT-SE2.eps
Nr2f6	NR2F6.Me9657.3.YY2017.HT-SE2	NR2F6	NR2F6_009	Yin Y et al., Science 2017	Zinc-coordinating DNA-binding domains	Nuclear receptors with C4 zinc fingers	RXR-related receptors (NR2)	COUP-like receptors (NR2F)	http://gncomp1.ich.techosp.it/tracks/ext/cbalestrieri/PWMs/NR2F6.Me9657.3.YY2017.HT-SE2.eps
Nr2f6	TA0712_NR2F6_DBD_dimer	NR2F6	NR2F6_011	Jolma A and Taipale J et al., Cell 2013	Zinc-coordinating DNA-binding domains	Nuclear receptors with C4 zinc fingers	RXR-related receptors (NR2)	COUP-like receptors (NR2F)	http://gncomp1.ich.techosp.it/tracks/ext/cbalestrieri/PWMs/TA0712_NR2F6_DBD_dimer.eps
Nr2f6	TA0723_Nr2f6_DBD_dimer	NR2F6	NR2F6_014	Jolma A and Taipale J et al., Cell 2013	Zinc-coordinating DNA-binding domains	Nuclear receptors with C4 zinc fingers	RXR-related receptors (NR2)	COUP-like receptors (NR2F)	http://gncomp1.ich.techosp.it/tracks/ext/cbalestrieri/PWMs/TA0723_Nr2f6_DBD_dimer.eps
Nr2f6	TA0713_NR2F6_DBD_dimer	NR2F6	NR2F6_012	Jolma A and Taipale J et al., Cell 2013	Zinc-coordinating DNA-binding domains	Nuclear receptors with C4 zinc fingers	RXR-related receptors (NR2)	COUP-like receptors (NR2F)	http://gncomp1.ich.techosp.it/tracks/ext/cbalestrieri/PWMs/TA0713_NR2F6_DBD_dimer.eps
Nr2f6	MA0677.1 Nr2f6	NR2F6	NR2F6_001	JASPAR 2016	Zinc-coordinating DNA-binding domains	Nuclear receptors with C4 zinc fingers	RXR-related receptors (NR2)	COUP-like receptors (NR2F)	http://gncomp1.ich.techosp.it/tracks/ext/cbalestrieri/PWMs/MA0677.1.Nr2f6.eps
Nr2f6	MA0728.1 Nr2f6.var.2	NR2F6	NR2F6_002	JASPAR 2016	Zinc-coordinating DNA-binding domains	Nuclear receptors with C4 zinc fingers	RXR-related receptors (NR2)	COUP-like receptors (NR2F)	http://gncomp1.ich.techosp.it/tracks/ext/cbalestrieri/PWMs/MA0728.1.Nr2f6.var.2.eps
Nr3c1	MA0113.2 NR3C1	NR3C1	NR3C1_002	JASPAR 2014	Zinc-coordinating DNA-binding domains	Nuclear receptors with C4 zinc fingers	Steroid hormone receptors (NR3)	GR-like receptors (NR3C)	http://gncomp1.ich.techosp.it/tracks/ext/cbalestrieri/PWMs/MA0113.2.NR3C1.eps
Nr3c1	MA0113.3 NR3C1	NR3C1	NR3C1_003	JASPAR 2016	Zinc-coordinating DNA-binding domains	Nuclear receptors with C4 zinc fingers	Steroid hormone receptors (NR3)	GR-like receptors (NR3C)	http://gncomp1.ich.techosp.it/tracks/ext/cbalestrieri/PWMs/MA0113.3.NR3C1.eps
Nr3c1	SMiLE_GR	NR3C1	NR3C1_006	Isakova A et al. Nat Methods. 2017	Zinc-coordinating DNA-binding domains	Nuclear receptors with C4 zinc fingers	Steroid hormone receptors (NR3)	GR-like receptors (NR3C)	http://gncomp1.ich.techosp.it/tracks/ext/cbalestrieri/PWMs/SMiLE_GR.eps
Nr3c1	NR3C1.Ca9633.1.YY2017.HT-SE2	NR3C1	NR3C1_004	Yin Y et al., Science 2017	Zinc-coordinating DNA-binding domains	Nuclear receptors with C4 zinc fingers	Steroid hormone receptors (NR3)	GR-like receptors (NR3C)	http://gncomp1.ich.techosp.it/tracks/ext/cbalestrieri/PWMs/NR3C1.Ca9633.1.YY2017.HT-SE2.eps
Nr3c1	GCR_HUMAN.H11MO.0.A	NR3C1	NR3C1_001	HOCOMOCO v11	Zinc-coordinating DNA-binding domains	Nuclear receptors with C4 zinc fingers	Steroid hormone receptors (NR3)	GR-like receptors (NR3C)	http://gncomp1.ich.techosp.it/tracks/ext/cbalestrieri/PWMs/GCR_HUMAN.H11MO.0.A.eps
Nr3c1	NR3C1.Me9633.1.YY2017.HT-SE2	NR3C1	NR3C1_005	Yin Y et al., Science 2017	Zinc-coordinating DNA-binding domains	Nuclear receptors with C4 zinc fingers	Steroid hormone receptors (NR3)	GR-like receptors (NR3C)	http://gncomp1.ich.techosp.it/tracks/ext/cbalestrieri/PWMs/NR3C1.Me9633.1.YY2017.HT-SE2.eps
Nr4a1	NR4A1.Ca9653.1.YY2017.HT-SE2	NR4A1	NR4A1_003	Yin Y et al., Science 2017	Zinc-coordinating DNA-binding domains	Nuclear receptors with C4 zinc fingers	NGFI-B-related receptors (NR4)	-	http://gncomp1.ich.techosp.it/tracks/ext/cbalestrieri/PWMs/NR4A1.Ca9653.1.YY2017.HT-SE2.eps
Nr4a1	NR4A1_HUMAN.H11MO.0.A	NR4A1	NR4A1_002	HOCOMOCO v11	Zinc-coordinating DNA-binding domains	Nuclear receptors with C4 zinc fingers	NGFI-B-related receptors (NR4)	-	http://gncomp1.ich.techosp.it/tracks/ext/cbalestrieri/PWMs/NR4A1_HUMAN.H11MO.0.A.eps
Nr4a1	NR4A1.Me9653.2.YY2017.HT-SE2	NR4A1	NR4A1_006	Yin Y et al., Science 2017	Zinc-coordinating DNA-binding domains	Nuclear receptors with C4 zinc fingers	NGFI-B-related receptors (NR4)	-	http://gncomp1.ich.techosp.it/tracks/ext/cbalestrieri/PWMs/NR4A1.Me9653.2.YY2017.HT-SE2.eps
Nr4a1	NR4A1.Ca9653.2.YY2017.HT-SE2	NR4A1	NR4A1_004	Yin Y et al., Science 2017	Zinc-coordinating DNA-binding domains	Nuclear receptors with C4 zinc fingers	NGFI-B-related receptors (NR4)	-	http://gncomp1.ich.techosp.it/tracks/ext/cbalestrieri/PWMs/NR4A1.Ca9653.2.YY2017.HT-SE2.eps
Nr4a1	MA1112.1 NR4A1	NR4A1	NR4A1_001	JASPAR 2018	Zinc-coordinating DNA-binding domains	Nuclear receptors with C4 zinc fingers	NGFI-B-related receptors (NR4)	-	http://gncomp1.ich.techosp.it/tracks/ext/cbalestrieri/PWMs/MA1112.1.NR4A1.eps
Nr4a1	NR4A1.Me9653.1.YY2017.HT-SE2	NR4A1	NR4A1_005	Yin Y et al., Science 2017	Zinc-coordinating DNA-binding domains	Nuclear receptors with C4 zinc fingers	NGFI-B-related receptors (NR4)	-	http://gncomp1.ich.techosp.it/tracks/ext/cbalestrieri/PWMs/NR4A1.Me9653.1.YY2017.HT-SE2.eps
Nrf1	NRF1_HUMAN.H11MO.0.A	NRF1	NRF1_002	HOCOMOCO v11	Yet undefined DNA-binding domains	Uncharacterized	NRF	-	http://gncomp1.ich.techosp.it/tracks/ext/cbalestrieri/PWMs/NRF1_HUMAN.H11MO.0.A.eps
Nrf1	MA0506.1 NRF1	NRF1	NRF1_001	JASPAR 2014	Yet undefined DNA-binding domains	Uncharacterized	NRF	-	http://gncomp1.ich.techosp.it/tracks/ext/cbalestrieri/PWMs/MA0506.1.NRF1.eps
Nrf1	TA0224_NRF1_full_dimer	NRF1	NRF1_003	Jolma A and Taipale J et al., Cell 2013	Yet undefined DNA-binding domains	Uncharacterized	NRF	-	http://gncomp1.ich.techosp.it/tracks/ext/cbalestrieri/PWMs/TA0224_NRF1_full_dimer.eps
Pbx1	PBX1_HUMAN.H11MO.0.A	PBX1	PBX1_003	HOCOMOCO v11	Helix-turn-helix domains	Homeo domain factors	TALE-type homeo domain factors	PBX	http://gncomp1.ich.techosp.it/tracks/ext/cbalestrieri/PWMs/PBX1_HUMAN.H11MO.0.A.eps
Pbx1	PBX1.Ca9868.2.YY2017.HT-SE2	PBX1	PBX1_005	Yin Y et al., Science 2017	Helix-turn-helix domains	Homeo domain factors	TALE-type homeo domain factors	PBX	http://gncomp1.ich.techosp.it/tracks/ext/cbalestrieri/PWMs/PBX1.Ca9868.2.YY2017.HT-SE2.eps
Pbx1	PBX1.Ca9868.1.YY2017.HT-SE2	PBX1	PBX1_004	Yin Y et al., Science 2017	Helix-turn-helix domains	Homeo domain factors	TALE-type homeo domain factors	PBX	http://gncomp1.ich.techosp.it/tracks/ext/cbalestrieri/PWMs/PBX1.Ca9868.1.YY2017.HT-SE2.eps
Pbx1	MA0070.1 PBX1	PBX1	PBX1_002	JASPAR 2014	Helix-turn-helix domains	Homeo domain factors	TALE-type homeo domain factors	PBX	http://gncomp1.ich.techosp.it/tracks/ext/cbalestrieri/PWMs/MA0070.1.PBX1.eps
Pbx1	HOMEO0136_Pbx1_3203.1	PBX1	PBX1_001	Berger MF et al., Cell 2008	Helix-turn-helix domains	Homeo domain factors	TALE-type homeo domain factors	PBX	http://gncomp1.ich.techosp.it/tracks/ext/cbalestrieri/PWMs/HOMEO0136_Pbx1_3203.1.eps
Pbx1	PBX1.Me9868.1.YY2017.HT-SE2	PBX1	PBX1_006	Yin Y et al., Science 2017	Helix-turn-helix domains	Homeo domain factors	TALE-type homeo domain factors	PBX	http://gncomp1.ich.techosp.it/tracks/ext/cbalestrieri/PWMs/PBX1.Me9868.1.YY2017.HT-SE2.eps
Pbx1	PBX1.Me9868.2.YY2017.HT-SE2	PBX1	PBX1_007	Yin Y et al., Science 2017	Helix-turn-helix domains	Homeo domain factors	TALE-type homeo domain factors	PBX	http://gncomp1.ich.techosp.it/tracks/ext/cbalestrieri/PWMs/PBX1.Me9868.2.YY2017.HT-SE2.eps
Pbx2	MA1113.1 PBX2	PBX2	PBX2_001	JASPAR 2018	Helix-turn-helix domains	Homeo domain factors	TALE-type homeo domain factors	PBX	http://gncomp1.ich.techosp.it/tracks/ext/cbalestrieri/PWMs/MA1113.1.PBX2.eps
Pbx2	PBX2_HUMAN.H11MO.0.C	PBX2	PBX2_002	HOCOMOCO v11	Helix-turn-helix domains	Homeo domain factors	TALE-type homeo domain factors	PBX	http://gncomp1.ich.techosp.it/tracks/ext/cbalestrieri/PWMs/PBX2_HUMAN.H11MO.0.C.eps
Pbx3	PBX3_HUMAN.H11MO.0.A	PBX3	PBX3_002	HOCOMOCO v11	Helix-turn-helix domains	Homeo domain factors	TALE-type homeo domain factors	PBX	http://gncomp1.ich.techosp.it/tracks/ext/cbalestrieri/PWMs/PBX3_HUMAN.H11MO.0.A.eps
Pbx3	MA1114.1 PBX3	PBX3	PBX3_001	JASPAR 2018	Helix-turn-helix domains	Homeo domain factors	TALE-type homeo domain factors	PBX	http://gncomp1.ich.techosp.it/tracks/ext/cbalestrieri/PWMs/MA1114.1.PBX3.eps
Pitx2	PITX2.Ca9905.1.YY2017.HT-SE2	PITX2	PITX2_002	Yin Y et al., Science 2017	Helix-turn-helix domains	Homeo domain factors	Paired-related HD factors	PITX	http://gncomp1.ich.techosp.it/tracks/ext/cbalestrieri/PWMs/PITX2.Ca9905.1.YY2017.HT-SE2.eps
Pitx2	PITX2.Me9905.2.YY2017.HT-SE2	PITX2	PITX2_005	Yin Y et al., Science 2017	Helix-turn-helix domains	Homeo domain factors	Paired-related HD factors	PITX	http://gncomp1.ich.techosp.it/tracks/ext/cbalestrieri/PWMs/PITX2.Me9905.2.YY2017.HT-SE2.eps
Pitx2	HOMEO0140_Pitx2_2274.3	PITX2	PITX2_001	Berger MF et al., Cell 2008	Helix-turn-helix domains	Homeo domain factors	Paired-related HD factors	PITX	http://gncomp1.ich.techosp.it/tracks/ext/cbalestrieri/PWMs/HOMEO0140_Pitx2_2274.3.eps
Pitx2	PITX2.Me9905.1.YY2017.HT-SE2	PITX2	PITX2_004	Yin Y et al., Science 2017	Helix-turn-helix domains	Homeo domain factors	Paired-related HD factors	PITX	http://gncomp1.ich.techosp.it/tracks/ext/cbalestrieri/PWMs/PITX2.Me9905.1.YY2017.HT-SE2.eps
Pitx2	PITX2.Ca9905.2.YY2017.HT-SE2	PITX2	PITX2_003	Yin Y et al., Science 2017	Helix-turn-helix domains	Homeo domain factors	Paired-related HD factors	PITX	http://gncomp1.ich.techosp.it/tracks/ext/cbalestrieri/PWMs/PITX2.Ca9905.2.YY2017.HT-SE2.eps
Pknox1	PKNOX1.Me9671.2.YY2017.HT-SE2	PKNOX1	PKNOX1_004	Yin Y et al., Science 2017	Helix-turn-helix domains	Homeo domain factors	TALE-type homeo domain factors	PBX	http://gncomp1.ich.techosp.it/tracks/ext/cbalestrieri/PWMs/PKNOX1.Me9671.2.YY2017.HT-SE2.eps
Pknox1	MA0782.1 PKNOX1	PKNOX1	PKNOX1_002	JASPAR 2016	Helix-turn-helix domains	Homeo domain factors	TALE-type homeo domain factors	PBX	http://gncomp1.ich.techosp.it/tracks/ext/cbalestrieri/PWMs/MA0782.1.PKNOX1.eps
Pknox1	PKNOX1.Me9671.1.YY2017.HT-SE2	PKNOX1	PKNOX1_003	Yin Y et al., Science 2017	Helix-turn-helix domains	Homeo domain factors	TALE-type homeo domain factors	PBX	http://gncomp1.ich.techosp.it/tracks/ext/cbalestrieri/PWMs/PKNOX1.Me9671.1.YY2017.HT-SE2.eps
Pknox1	PKNOX1Ca9671.1.YY2017.HT-SE2	PKNOX1	PKNOX1_005	Yin Y et al., Science 2017	Helix-turn-helix domains	Homeo domain factors	TALE-type homeo domain factors	PBX	http://gncomp1.ich.techosp.it/tracks/ext/cbalestrieri/PWMs/PKNOX1Ca9671.1.YY2017.HT-SE2.eps
Pknox1	PKNX1_HUMAN.H11MO.0.B	PKNOX1	PKNOX1_007	HOCOMOCO v11	Helix-turn-helix domains	Homeo domain factors	TALE-type homeo domain factors	PBX	http://gncomp1.ich.techosp.it/tracks/ext/cbalestrieri/PWMs/PKNX1_HUMAN.H11MO.0.B.eps
Pknox1	HOMEO0142_Pknox1_2364.2	PKNOX1	PKNOX1_001	Berger MF et al., Cell 2008	Helix-turn-helix domains	Homeo domain factors	TALE-type homeo domain factors	PBX	http://gncomp1.ich.techosp.it/tracks/ext/cbalestrieri/PWMs/HOMEO0142_Pknox1_2364.2.eps
Pknox1	PKNOX1Ca9671.2.YY2017.HT-SE2	PKNOX1	PKNOX1_006	Yin Y et al., Science 2017	Helix-turn-helix domains	Homeo domain factors	TALE-type homeo domain factors	PBX	http://gncomp1.ich.techosp.it/tracks/ext/cbalestrieri/PWMs/PKNOX1Ca9671.2.YY2017.HT-SE2.eps
Pknox2	HOMEO0143_Pknox2_3077.2	PKNOX2	PKNOX2_001	Berger MF et al., Cell 2008	Helix-turn-helix domains	Homeo domain factors	TALE-type homeo domain factors	PBX	http://gncomp1.ich.techosp.it/tracks/ext/cbalestrieri/PWMs/HOMEO0143_Pknox2_3077.2.eps
Pknox2	PKNOX2.Me9670.1.YY2017.HT-SE2	PKNOX2	PKNOX2_004	Yin Y et al., Science 2017	Helix-turn-helix domains	Homeo domain factors	TALE-type homeo domain factors	PBX	http://gncomp1.ich.techosp.it/tracks/ext/cbalestrieri/PWMs/PKNOX2.Me9670.1.YY2017.HT-SE2.eps
Pknox2	PKNOX2.Ca9670.1.YY2017.HT-SE2	PKNOX2	PKNOX2_003	Yin Y et al., Science 2017	Helix-turn-helix domains	Homeo domain factors	TALE-type homeo domain factors	PBX	http://gncomp1.ich.techosp.it/tracks/ext/cbalestrieri/PWMs/PKNOX2.Ca9670.1.YY2017.HT-SE2.eps
Pknox2	MA0783.1 PKNOX2	PKNOX2	PKNOX2_002	JASPAR 2016	Helix-turn-helix domains	Homeo domain factors	TALE-type homeo domain factors	PBX	http://gncomp1.ich.techosp.it/tracks/ext/cbalestrieri/PWMs/MA0783.1.PKNOX2.eps
Pou2f1	MA0785.1 POU2F1	POU2F1	POU2F1_002	JASPAR 2016	Helix-turn-helix domains	Homeo domain factors	POU domain factors	POU2 (Oct-1/2-like factors)	http://gncomp1.ich.techosp.it/tracks/ext/cbalestrieri/PWMs/MA0785.1.POU2F1.eps
Pou2f1	TA0238_POU2F1_DBD_dimer	POU2F1	POU2F1_004	Jolma A and Taipale J et al., Cell 2013	Helix-turn-helix domains	Homeo domain factors	POU domain factors	POU2 (Oct-1/2-like factors)	http://gncomp1.ich.techosp.it/tracks/ext/cbalestrieri/PWMs/TA0238_POU2F1_DBD_dimer.eps
Pou2f1	HOMEO0145_Pou2f1_3081.2	POU2F1	POU2F1_001	Berger MF et al., Cell 2008	Helix-turn-helix domains	Homeo domain factors	POU domain factors	POU2 (Oct-1/2-like factors)	http://gncomp1.ich.techosp.it/tracks/ext/cbalestrieri/PWMs/HOMEO0145_Pou2f1_3081.2.eps
Pou2f1	PO2F1_HUMAN.H11MO.0.C	POU2F1	POU2F1_003	HOCOMOCO v11	Helix-turn-helix domains	Homeo domain factors	POU domain factors	POU2 (Oct-1/2-like factors)	http://gncomp1.ich.techosp.it/tracks/ext/cbalestrieri/PWMs/PO2F1_HUMAN.H11MO.0.C.eps
Prox1	MA0794.1 PROX1	PROX1	PROX1_001	JASPAR 2016	Helix-turn-helix domains	Homeo domain factors	HD-PROS factors	-	http://gncomp1.ich.techosp.it/tracks/ext/cbalestrieri/PWMs/MA0794.1.PROX1.eps
Prox1	PROX1.Me9999.1.YY2017.HT-SE2	PROX1	PROX1_003	Yin Y et al., Science 2017	Helix-turn-helix domains	Homeo domain factors	HD-PROS factors	-	http://gncomp1.ich.techosp.it/tracks/ext/cbalestrieri/PWMs/PROX1.Me9999.1.YY2017.HT-SE2.eps
Prox1	PROX1.Ca9999.1.YY2017.HT-SE2	PROX1	PROX1_002	Yin Y et al., Science 2017	Helix-turn-helix domains	Homeo domain factors	HD-PROS factors	-	http://gncomp1.ich.techosp.it/tracks/ext/cbalestrieri/PWMs/PROX1.Ca9999.1.YY2017.HT-SE2.eps
Prrx1	MA0716.1 PRRX1	PRRX1	PRRX1_002	JASPAR 2016	Helix-turn-helix domains	Homeo domain factors	Paired-related HD factors	PRRX	http://gncomp1.ich.techosp.it/tracks/ext/cbalestrieri/PWMs/MA0716.1.PRRX1.eps
Prrx1	HOMEO0156_Prrx1_3442.1	PRRX1	PRRX1_001	Berger MF et al., Cell 2008	Helix-turn-helix domains	Homeo domain factors	Paired-related HD factors	PRRX	http://gncomp1.ich.techosp.it/tracks/ext/cbalestrieri/PWMs/HOMEO0156_Prrx1_3442.1.eps
Prrx1	TA0661_PRRX1_full_dimer	PRRX1	PRRX1_003	Jolma A and Taipale J et al., Cell 2013	Helix-turn-helix domains	Homeo domain factors	Paired-related HD factors	PRRX	http://gncomp1.ich.techosp.it/tracks/ext/cbalestrieri/PWMs/TA0661_PRRX1_full_dimer.eps
Prrx2	PRRX2_HUMAN.H11MO.0.C	PRRX2	PRRX2_004	HOCOMOCO v11	Helix-turn-helix domains	Homeo domain factors	Paired-related HD factors	PRRX	http://gncomp1.ich.techosp.it/tracks/ext/cbalestrieri/PWMs/PRRX2_HUMAN.H11MO.0.C.eps
Prrx2	PRRX2.Me9913.3.YY2017.HT-SE2	PRRX2	PRRX2_010	Yin Y et al., Science 2017	Helix-turn-helix domains	Homeo domain factors	Paired-related HD factors	PRRX	http://gncomp1.ich.techosp.it/tracks/ext/cbalestrieri/PWMs/PRRX2.Me9913.3.YY2017.HT-SE2.eps
Prrx2	PRRX2.Me9913.4.YY2017.HT-SE2	PRRX2	PRRX2_011	Yin Y et al., Science 2017	Helix-turn-helix domains	Homeo domain factors	Paired-related HD factors	PRRX	http://gncomp1.ich.techosp.it/tracks/ext/cbalestrieri/PWMs/PRRX2.Me9913.4.YY2017.HT-SE2.eps
Prrx2	MA0075.1 Prrx2	PRRX2	PRRX2_002	JASPAR 2014	Helix-turn-helix domains	Homeo domain factors	Paired-related HD factors	PRRX	http://gncomp1.ich.techosp.it/tracks/ext/cbalestrieri/PWMs/MA0075.1.Prrx2.eps
Prrx2	PRRX2.Ca9913.1.YY2017.HT-SE2	PRRX2	PRRX2_005	Yin Y et al., Science 2017	Helix-turn-helix domains	Homeo domain factors	Paired-related HD factors	PRRX	http://gncomp1.ich.techosp.it/tracks/ext/cbalestrieri/PWMs/PRRX2.Ca9913.1.YY2017.HT-SE2.eps
Prrx2	MA0075.2 Prrx2	PRRX2	PRRX2_003	JASPAR 2016	Helix-turn-helix domains	Homeo domain factors	Paired-related HD factors	PRRX	http://gncomp1.ich.techosp.it/tracks/ext/cbalestrieri/PWMs/MA0075.2.Prrx2.eps
Prrx2	TA0663_Prrx2_DBD_monomer	PRRX2	PRRX2_012	Jolma A and Taipale J et al., Cell 2013	Helix-turn-helix domains	Homeo domain factors	Paired-related HD factors	PRRX	http://gncomp1.ich.techosp.it/tracks/ext/cbalestrieri/PWMs/TA0663_Prrx2_DBD_monomer.eps
Prrx2	HOMEO0157_Prrx2_3072.1	PRRX2	PRRX2_001	Berger MF et al., Cell 2008	Helix-turn-helix domains	Homeo domain factors	Paired-related HD factors	PRRX	http://gncomp1.ich.techosp.it/tracks/ext/cbalestrieri/PWMs/HOMEO0157_Prrx2_3072.1.eps
Prrx2	PRRX2.Me9913.1.YY2017.HT-SE2	PRRX2	PRRX2_008	Yin Y et al., Science 2017	Helix-turn-helix domains	Homeo domain factors	Paired-related HD factors	PRRX	http://gncomp1.ich.techosp.it/tracks/ext/cbalestrieri/PWMs/PRRX2.Me9913.1.YY2017.HT-SE2.eps
Prrx2	PRRX2.Ca9913.2.YY2017.HT-SE2	PRRX2	PRRX2_006	Yin Y et al., Science 2017	Helix-turn-helix domains	Homeo domain factors	Paired-related HD factors	PRRX	http://gncomp1.ich.techosp.it/tracks/ext/cbalestrieri/PWMs/PRRX2.Ca9913.2.YY2017.HT-SE2.eps
Prrx2	PRRX2.Ca9913.3.YY2017.HT-SE2	PRRX2	PRRX2_007	Yin Y et al., Science 2017	Helix-turn-helix domains	Homeo domain factors	Paired-related HD factors	PRRX	http://gncomp1.ich.techosp.it/tracks/ext/cbalestrieri/PWMs/PRRX2.Ca9913.3.YY2017.HT-SE2.eps
Prrx2	PRRX2.Me9913.2.YY2017.HT-SE2	PRRX2	PRRX2_009	Yin Y et al., Science 2017	Helix-turn-helix domains	Homeo domain factors	Paired-related HD factors	PRRX	http://gncomp1.ich.techosp.it/tracks/ext/cbalestrieri/PWMs/PRRX2.Me9913.2.YY2017.HT-SE2.eps
Rara	RARA_HUMAN.H11MO.0.A	RARA	RARA_004	HOCOMOCO v11	Zinc-coordinating DNA-binding domains	Nuclear receptors with C4 zinc fingers	Thyroid hormone receptor-related factors (NR1)	Retinoic acid receptors (NR1B)	http://gncomp1.ich.techosp.it/tracks/ext/cbalestrieri/PWMs/RARA_HUMAN.H11MO.0.A.eps
Rara	MA0729.1 RARA	RARA	RARA_002	JASPAR 2016	Zinc-coordinating DNA-binding domains	Nuclear receptors with C4 zinc fingers	Thyroid hormone receptor-related factors (NR1)	Retinoic acid receptors (NR1B)	http://gncomp1.ich.techosp.it/tracks/ext/cbalestrieri/PWMs/MA0729.1.RARA.eps
Rara	SMiLE_RARa	RARA	RARA_011	Isakova A et al. Nat Methods. 2017	Zinc-coordinating DNA-binding domains	Nuclear receptors with C4 zinc fingers	Thyroid hormone receptor-related factors (NR1)	Retinoic acid receptors (NR1B)	http://gncomp1.ich.techosp.it/tracks/ext/cbalestrieri/PWMs/SMiLE_RARa.eps
Rara	TA0724_RARA_DBD_dimer	RARA	RARA_012	Jolma A and Taipale J et al., Cell 2013	Zinc-coordinating DNA-binding domains	Nuclear receptors with C4 zinc fingers	Thyroid hormone receptor-related factors (NR1)	Retinoic acid receptors (NR1B)	http://gncomp1.ich.techosp.it/tracks/ext/cbalestrieri/PWMs/TA0724_RARA_DBD_dimer.eps
Rara	BU0053.Rara_primary	RARA	RARA_001	Badis G et al., Science 2009	Zinc-coordinating DNA-binding domains	Nuclear receptors with C4 zinc fingers	Thyroid hormone receptor-related factors (NR1)	Retinoic acid receptors (NR1B)	http://gncomp1.ich.techosp.it/tracks/ext/cbalestrieri/PWMs/BU0053.Rara_primary.eps
Rara	TA0728_RARA_full_dimer	RARA	RARA_014	Jolma A and Taipale J et al., Cell 2013	Zinc-coordinating DNA-binding domains	Nuclear receptors with C4 zinc fingers	Thyroid hormone receptor-related factors (NR1)	Retinoic acid receptors (NR1B)	http://gncomp1.ich.techosp.it/tracks/ext/cbalestrieri/PWMs/TA0728_RARA_full_dimer.eps
Rara	MA0730.1 RARA.var.2	RARA	RARA_003	JASPAR 2016	Zinc-coordinating DNA-binding domains	Nuclear receptors with C4 zinc fingers	Thyroid hormone receptor-related factors (NR1)	Retinoic acid receptors (NR1B)	http://gncomp1.ich.techosp.it/tracks/ext/cbalestrieri/PWMs/MA0730.1.RARA.var.2.eps
Rara	TA0729_RARA_full_dimer	RARA	RARA_015	Jolma A and Taipale J et al., Cell 2013	Zinc-coordinating DNA-binding domains	Nuclear receptors with C4 zinc fingers	Thyroid hormone receptor-related factors (NR1)	Retinoic acid receptors (NR1B)	http://gncomp1.ich.techosp.it/tracks/ext/cbalestrieri/PWMs/TA0729_RARA_full_dimer.eps
Rara	TA0746_Rara_DBD_dimer	RARA	RARA_016	Jolma A and Taipale J et al., Cell 2013	Zinc-coordinating DNA-binding domains	Nuclear receptors with C4 zinc fingers	Thyroid hormone receptor-related factors (NR1)	Retinoic acid receptors (NR1B)	http://gncomp1.ich.techosp.it/tracks/ext/cbalestrieri/PWMs/TA0746_Rara_DBD_dimer.eps
Rara	RARA.Ca9645.1.YY2017.HT-SE2	RARA	RARA_005	Yin Y et al., Science 2017	Zinc-coordinating DNA-binding domains	Nuclear receptors with C4 zinc fingers	Thyroid hormone receptor-related factors (NR1)	Retinoic acid receptors (NR1B)	http://gncomp1.ich.techosp.it/tracks/ext/cbalestrieri/PWMs/RARA.Ca9645.1.YY2017.HT-SE2.eps
Rara	RARA.Ca9645.2.YY2017.HT-SE2	RARA	RARA_006	Yin Y et al., Science 2017	Zinc-coordinating DNA-binding domains	Nuclear receptors with C4 zinc fingers	Thyroid hormone receptor-related factors (NR1)	Retinoic acid receptors (NR1B)	http://gncomp1.ich.techosp.it/tracks/ext/cbalestrieri/PWMs/RARA.Ca9645.2.YY2017.HT-SE2.eps
Rara	RARA.Ca9645.3.YY2017.HT-SE2	RARA	RARA_007	Yin Y et al., Science 2017	Zinc-coordinating DNA-binding domains	Nuclear receptors with C4 zinc fingers	Thyroid hormone receptor-related factors (NR1)	Retinoic acid receptors (NR1B)	http://gncomp1.ich.techosp.it/tracks/ext/cbalestrieri/PWMs/RARA.Ca9645.3.YY2017.HT-SE2.eps
Rara	RARA.Me9645.1.YY2017.HT-SE2	RARA	RARA_008	Yin Y et al., Science 2017	Zinc-coordinating DNA-binding domains	Nuclear receptors with C4 zinc fingers	Thyroid hormone receptor-related factors (NR1)	Retinoic acid receptors (NR1B)	http://gncomp1.ich.techosp.it/tracks/ext/cbalestrieri/PWMs/RARA.Me9645.1.YY2017.HT-SE2.eps
Rara	RARA.Me9645.2.YY2017.HT-SE2	RARA	RARA_009	Yin Y et al., Science 2017	Zinc-coordinating DNA-binding domains	Nuclear receptors with C4 zinc fingers	Thyroid hormone receptor-related factors (NR1)	Retinoic acid receptors (NR1B)	http://gncomp1.ich.techosp.it/tracks/ext/cbalestrieri/PWMs/RARA.Me9645.2.YY2017.HT-SE2.eps
Rara	RARA.Me9645.3.YY2017.HT-SE2	RARA	RARA_010	Yin Y et al., Science 2017	Zinc-coordinating DNA-binding domains	Nuclear receptors with C4 zinc fingers	Thyroid hormone receptor-related factors (NR1)	Retinoic acid receptors (NR1B)	http://gncomp1.ich.techosp.it/tracks/ext/cbalestrieri/PWMs/RARA.Me9645.3.YY2017.HT-SE2.eps
Rara	TA0748_Rara_DBD_dimer	RARA	RARA_018	Jolma A and Taipale J et al., Cell 2013	Zinc-coordinating DNA-binding domains	Nuclear receptors with C4 zinc fingers	Thyroid hormone receptor-related factors (NR1)	Retinoic acid receptors (NR1B)	http://gncomp1.ich.techosp.it/tracks/ext/cbalestrieri/PWMs/TA0748_Rara_DBD_dimer.eps
Rara	TA0727_RARA_full_dimer	RARA	RARA_013	Jolma A and Taipale J et al., Cell 2013	Zinc-coordinating DNA-binding domains	Nuclear receptors with C4 zinc fingers	Thyroid hormone receptor-related factors (NR1)	Retinoic acid receptors (NR1B)	http://gncomp1.ich.techosp.it/tracks/ext/cbalestrieri/PWMs/TA0727_RARA_full_dimer.eps
Rara	TA0747_Rara_DBD_dimer	RARA	RARA_017	Jolma A and Taipale J et al., Cell 2013	Zinc-coordinating DNA-binding domains	Nuclear receptors with C4 zinc fingers	Thyroid hormone receptor-related factors (NR1)	Retinoic acid receptors (NR1B)	http://gncomp1.ich.techosp.it/tracks/ext/cbalestrieri/PWMs/TA0747_Rara_DBD_dimer.eps
Rarb	RARB.Me9644.1.YY2017.HT-SE2	RARB	RARB_006	Yin Y et al., Science 2017	Zinc-coordinating DNA-binding domains	Nuclear receptors with C4 zinc fingers	Thyroid hormone receptor-related factors (NR1)	Retinoic acid receptors (NR1B)	http://gncomp1.ich.techosp.it/tracks/ext/cbalestrieri/PWMs/RARB.Me9644.1.YY2017.HT-SE2.eps
Rarb	RARB.Ca9644.3.YY2017.HT-SE2	RARB	RARB_005	Yin Y et al., Science 2017	Zinc-coordinating DNA-binding domains	Nuclear receptors with C4 zinc fingers	Thyroid hormone receptor-related factors (NR1)	Retinoic acid receptors (NR1B)	http://gncomp1.ich.techosp.it/tracks/ext/cbalestrieri/PWMs/RARB.Ca9644.3.YY2017.HT-SE2.eps
Rarb	TA0750_Rarb_DBD_dimer	RARB	RARB_009	Jolma A and Taipale J et al., Cell 2013	Zinc-coordinating DNA-binding domains	Nuclear receptors with C4 zinc fingers	Thyroid hormone receptor-related factors (NR1)	Retinoic acid receptors (NR1B)	http://gncomp1.ich.techosp.it/tracks/ext/cbalestrieri/PWMs/TA0750_Rarb_DBD_dimer.eps
Rarb	TA0850_RARB_full_dimer	RARB	RARB_010	Jolma A and Taipale J et al., Cell 2013	Zinc-coordinating DNA-binding domains	Nuclear receptors with C4 zinc fingers	Thyroid hormone receptor-related factors (NR1)	Retinoic acid receptors (NR1B)	http://gncomp1.ich.techosp.it/tracks/ext/cbalestrieri/PWMs/TA0850_RARB_full_dimer.eps
Rarb	RARB.Me9644.2.YY2017.HT-SE2	RARB	RARB_007	Yin Y et al., Science 2017	Zinc-coordinating DNA-binding domains	Nuclear receptors with C4 zinc fingers	Thyroid hormone receptor-related factors (NR1)	Retinoic acid receptors (NR1B)	http://gncomp1.ich.techosp.it/tracks/ext/cbalestrieri/PWMs/RARB.Me9644.2.YY2017.HT-SE2.eps
Rarb	RARB.Me9644.3.YY2017.HT-SE2	RARB	RARB_008	Yin Y et al., Science 2017	Zinc-coordinating DNA-binding domains	Nuclear receptors with C4 zinc fingers	Thyroid hormone receptor-related factors (NR1)	Retinoic acid receptors (NR1B)	http://gncomp1.ich.techosp.it/tracks/ext/cbalestrieri/PWMs/RARB.Me9644.3.YY2017.HT-SE2.eps
Rarb	MA0857.1 Rarb	RARB	RARB_001	JASPAR 2016	Zinc-coordinating DNA-binding domains	Nuclear receptors with C4 zinc fingers	Thyroid hormone receptor-related factors (NR1)	Retinoic acid receptors (NR1B)	http://gncomp1.ich.techosp.it/tracks/ext/cbalestrieri/PWMs/MA0857.1.Rarb.eps
Rarb	MA0858.1 Rarb.var.2	RARB	RARB_002	JASPAR 2016	Zinc-coordinating DNA-binding domains	Nuclear receptors with C4 zinc fingers	Thyroid hormone receptor-related factors (NR1)	Retinoic acid receptors (NR1B)	http://gncomp1.ich.techosp.it/tracks/ext/cbalestrieri/PWMs/MA0858.1.Rarb.var.2.eps
Rarb	RARB.Ca9644.1.YY2017.HT-SE2	RARB	RARB_003	Yin Y et al., Science 2017	Zinc-coordinating DNA-binding domains	Nuclear receptors with C4 zinc fingers	Thyroid hormone receptor-related factors (NR1)	Retinoic acid receptors (NR1B)	http://gncomp1.ich.techosp.it/tracks/ext/cbalestrieri/PWMs/RARB.Ca9644.1.YY2017.HT-SE2.eps
Rarb	RARB.Ca9644.2.YY2017.HT-SE2	RARB	RARB_004	Yin Y et al., Science 2017	Zinc-coordinating DNA-binding domains	Nuclear receptors with C4 zinc fingers	Thyroid hormone receptor-related factors (NR1)	Retinoic acid receptors (NR1B)	http://gncomp1.ich.techosp.it/tracks/ext/cbalestrieri/PWMs/RARB.Ca9644.2.YY2017.HT-SE2.eps
Rarg	TA0731_RARG_DBD_dimer	RARG	RARG_012	Jolma A and Taipale J et al., Cell 2013	Zinc-coordinating DNA-binding domains	Nuclear receptors with C4 zinc fingers	Thyroid hormone receptor-related factors (NR1)	Retinoic acid receptors (NR1B)	http://gncomp1.ich.techosp.it/tracks/ext/cbalestrieri/PWMs/TA0731_RARG_DBD_dimer.eps
Rarg	TA0730_RARG_DBD_dimer	RARG	RARG_011	Jolma A and Taipale J et al., Cell 2013	Zinc-coordinating DNA-binding domains	Nuclear receptors with C4 zinc fingers	Thyroid hormone receptor-related factors (NR1)	Retinoic acid receptors (NR1B)	http://gncomp1.ich.techosp.it/tracks/ext/cbalestrieri/PWMs/TA0730_RARG_DBD_dimer.eps
Rarg	RARG.Me9643.3.YY2017.HT-SE2	RARG	RARG_009	Yin Y et al., Science 2017	Zinc-coordinating DNA-binding domains	Nuclear receptors with C4 zinc fingers	Thyroid hormone receptor-related factors (NR1)	Retinoic acid receptors (NR1B)	http://gncomp1.ich.techosp.it/tracks/ext/cbalestrieri/PWMs/RARG.Me9643.3.YY2017.HT-SE2.eps
Rarg	TA0733_RARG_full_dimer	RARG	RARG_014	Jolma A and Taipale J et al., Cell 2013	Zinc-coordinating DNA-binding domains	Nuclear receptors with C4 zinc fingers	Thyroid hormone receptor-related factors (NR1)	Retinoic acid receptors (NR1B)	http://gncomp1.ich.techosp.it/tracks/ext/cbalestrieri/PWMs/TA0733_RARG_full_dimer.eps
Rarg	MA0859.1 Rarg	RARG	RARG_001	JASPAR 2016	Zinc-coordinating DNA-binding domains	Nuclear receptors with C4 zinc fingers	Thyroid hormone receptor-related factors (NR1)	Retinoic acid receptors (NR1B)	http://gncomp1.ich.techosp.it/tracks/ext/cbalestrieri/PWMs/MA0859.1.Rarg.eps
Rarg	TA0734_RARG_full_dimer	RARG	RARG_015	Jolma A and Taipale J et al., Cell 2013	Zinc-coordinating DNA-binding domains	Nuclear receptors with C4 zinc fingers	Thyroid hormone receptor-related factors (NR1)	Retinoic acid receptors (NR1B)	http://gncomp1.ich.techosp.it/tracks/ext/cbalestrieri/PWMs/TA0734_RARG_full_dimer.eps
Rarg	RARG_HUMAN.H11MO.0.B	RARG	RARG_003	HOCOMOCO v11	Zinc-coordinating DNA-binding domains	Nuclear receptors with C4 zinc fingers	Thyroid hormone receptor-related factors (NR1)	Retinoic acid receptors (NR1B)	http://gncomp1.ich.techosp.it/tracks/ext/cbalestrieri/PWMs/RARG_HUMAN.H11MO.0.B.eps
Rarg	TA0753_Rarg_DBD_dimer	RARG	RARG_017	Jolma A and Taipale J et al., Cell 2013	Zinc-coordinating DNA-binding domains	Nuclear receptors with C4 zinc fingers	Thyroid hormone receptor-related factors (NR1)	Retinoic acid receptors (NR1B)	http://gncomp1.ich.techosp.it/tracks/ext/cbalestrieri/PWMs/TA0753_Rarg_DBD_dimer.eps
Rarg	RARG.Ca9643.2.YY2017.HT-SE2	RARG	RARG_005	Yin Y et al., Science 2017	Zinc-coordinating DNA-binding domains	Nuclear receptors with C4 zinc fingers	Thyroid hormone receptor-related factors (NR1)	Retinoic acid receptors (NR1B)	http://gncomp1.ich.techosp.it/tracks/ext/cbalestrieri/PWMs/RARG.Ca9643.2.YY2017.HT-SE2.eps
Rarg	RARG.Ca9643.3.YY2017.HT-SE2	RARG	RARG_006	Yin Y et al., Science 2017	Zinc-coordinating DNA-binding domains	Nuclear receptors with C4 zinc fingers	Thyroid hormone receptor-related factors (NR1)	Retinoic acid receptors (NR1B)	http://gncomp1.ich.techosp.it/tracks/ext/cbalestrieri/PWMs/RARG.Ca9643.3.YY2017.HT-SE2.eps
Rarg	SMiLE_RARg	RARG	RARG_010	Isakova A et al. Nat Methods. 2017	Zinc-coordinating DNA-binding domains	Nuclear receptors with C4 zinc fingers	Thyroid hormone receptor-related factors (NR1)	Retinoic acid receptors (NR1B)	http://gncomp1.ich.techosp.it/tracks/ext/cbalestrieri/PWMs/SMiLE_RARg.eps
Rarg	RARG.Me9643.1.YY2017.HT-SE2	RARG	RARG_007	Yin Y et al., Science 2017	Zinc-coordinating DNA-binding domains	Nuclear receptors with C4 zinc fingers	Thyroid hormone receptor-related factors (NR1)	Retinoic acid receptors (NR1B)	http://gncomp1.ich.techosp.it/tracks/ext/cbalestrieri/PWMs/RARG.Me9643.1.YY2017.HT-SE2.eps
Rarg	TA0732_RARG_DBD_dimer	RARG	RARG_013	Jolma A and Taipale J et al., Cell 2013	Zinc-coordinating DNA-binding domains	Nuclear receptors with C4 zinc fingers	Thyroid hormone receptor-related factors (NR1)	Retinoic acid receptors (NR1B)	http://gncomp1.ich.techosp.it/tracks/ext/cbalestrieri/PWMs/TA0732_RARG_DBD_dimer.eps
Rarg	RARG.Ca9643.1.YY2017.HT-SE2	RARG	RARG_004	Yin Y et al., Science 2017	Zinc-coordinating DNA-binding domains	Nuclear receptors with C4 zinc fingers	Thyroid hormone receptor-related factors (NR1)	Retinoic acid receptors (NR1B)	http://gncomp1.ich.techosp.it/tracks/ext/cbalestrieri/PWMs/RARG.Ca9643.1.YY2017.HT-SE2.eps
Rarg	MA0860.1 Rarg.var.2	RARG	RARG_002	JASPAR 2016	Zinc-coordinating DNA-binding domains	Nuclear receptors with C4 zinc fingers	Thyroid hormone receptor-related factors (NR1)	Retinoic acid receptors (NR1B)	http://gncomp1.ich.techosp.it/tracks/ext/cbalestrieri/PWMs/MA0860.1.Rarg.var.2.eps
Rarg	RARG.Me9643.2.YY2017.HT-SE2	RARG	RARG_008	Yin Y et al., Science 2017	Zinc-coordinating DNA-binding domains	Nuclear receptors with C4 zinc fingers	Thyroid hormone receptor-related factors (NR1)	Retinoic acid receptors (NR1B)	http://gncomp1.ich.techosp.it/tracks/ext/cbalestrieri/PWMs/RARG.Me9643.2.YY2017.HT-SE2.eps
Rarg	TA0735_RARG_full_dimer	RARG	RARG_016	Jolma A and Taipale J et al., Cell 2013	Zinc-coordinating DNA-binding domains	Nuclear receptors with C4 zinc fingers	Thyroid hormone receptor-related factors (NR1)	Retinoic acid receptors (NR1B)	http://gncomp1.ich.techosp.it/tracks/ext/cbalestrieri/PWMs/TA0735_RARG_full_dimer.eps
Rbpj	SUH_HUMAN.H11MO.0.A	RBPJ	RBPJ_002	HOCOMOCO v11	Immunoglobulin fold	Rel homology region (RHR) factors	CSL	M	http://gncomp1.ich.techosp.it/tracks/ext/cbalestrieri/PWMs/SUH_HUMAN.H11MO.0.A.eps
Rbpj	MA1116.1 RBPJ	RBPJ	RBPJ_001	JASPAR 2018	Immunoglobulin fold	Rel homology region (RHR) factors	CSL	M	http://gncomp1.ich.techosp.it/tracks/ext/cbalestrieri/PWMs/MA1116.1.RBPJ.eps
Rela	TF65_HUMAN.H11MO.0.A	RELA	RELA_002	HOCOMOCO v11	Immunoglobulin fold	Rel homology region (RHR) factors	NF-kappaB-related factors	NF-kappaB p65 subunit-like factors	http://gncomp1.ich.techosp.it/tracks/ext/cbalestrieri/PWMs/TF65_HUMAN.H11MO.0.A.eps
Rela	MA0107.1 RELA	RELA	RELA_001	JASPAR 2014	Immunoglobulin fold	Rel homology region (RHR) factors	NF-kappaB-related factors	NF-kappaB p65 subunit-like factors	http://gncomp1.ich.techosp.it/tracks/ext/cbalestrieri/PWMs/MA0107.1.RELA.eps
Rest	MA0138.2 REST	REST	REST_002	JASPAR 2014	Zinc-coordinating DNA-binding domains	C2H2 zinc finger factors	Factors with multiple dispersed zinc fingers	unclassified	http://gncomp1.ich.techosp.it/tracks/ext/cbalestrieri/PWMs/MA0138.2.REST.eps
Rest	REST_HUMAN.H11MO.0.A	REST	REST_003	HOCOMOCO v11	Zinc-coordinating DNA-binding domains	C2H2 zinc finger factors	Factors with multiple dispersed zinc fingers	unclassified	http://gncomp1.ich.techosp.it/tracks/ext/cbalestrieri/PWMs/REST_HUMAN.H11MO.0.A.eps
Rest	MA0138.1 REST	REST	REST_001	JASPAR 2014	Zinc-coordinating DNA-binding domains	C2H2 zinc finger factors	Factors with multiple dispersed zinc fingers	unclassified	http://gncomp1.ich.techosp.it/tracks/ext/cbalestrieri/PWMs/MA0138.1.REST.eps
Rfx1	RFX1.Ca9612.1.YY2017.HT-SE2	RFX1	RFX1_003	Yin Y et al., Science 2017	Helix-turn-helix domains	Fork head/winged helix factors	RFX-related factors	-	http://gncomp1.ich.techosp.it/tracks/ext/cbalestrieri/PWMs/RFX1.Ca9612.1.YY2017.HT-SE2.eps
Rfx1	RFX1_HUMAN.H11MO.0.B	RFX1	RFX1_002	HOCOMOCO v11	Helix-turn-helix domains	Fork head/winged helix factors	RFX-related factors	-	http://gncomp1.ich.techosp.it/tracks/ext/cbalestrieri/PWMs/RFX1_HUMAN.H11MO.0.B.eps
Rfx1	MA0509.1 Rfx1	RFX1	RFX1_001	JASPAR 2014	Helix-turn-helix domains	Fork head/winged helix factors	RFX-related factors	-	http://gncomp1.ich.techosp.it/tracks/ext/cbalestrieri/PWMs/MA0509.1.Rfx1.eps
Rfx1	RFX1.Me9612.1.YY2017.HT-SE2	RFX1	RFX1_004	Yin Y et al., Science 2017	Helix-turn-helix domains	Fork head/winged helix factors	RFX-related factors	-	http://gncomp1.ich.techosp.it/tracks/ext/cbalestrieri/PWMs/RFX1.Me9612.1.YY2017.HT-SE2.eps
Rfx3	TA0267_RFX3_DBD_dimer	RFX3	RFX3_008	Jolma A and Taipale J et al., Cell 2013	Helix-turn-helix domains	Fork head/winged helix factors	RFX-related factors	-	http://gncomp1.ich.techosp.it/tracks/ext/cbalestrieri/PWMs/TA0267_RFX3_DBD_dimer.eps
Rfx3	RFX3.Ca9610.1.YY2017.HT-SE2	RFX3	RFX3_004	Yin Y et al., Science 2017	Helix-turn-helix domains	Fork head/winged helix factors	RFX-related factors	-	http://gncomp1.ich.techosp.it/tracks/ext/cbalestrieri/PWMs/RFX3.Ca9610.1.YY2017.HT-SE2.eps
Rfx3	RFX3_HUMAN.H11MO.0.B	RFX3	RFX3_003	HOCOMOCO v11	Helix-turn-helix domains	Fork head/winged helix factors	RFX-related factors	-	http://gncomp1.ich.techosp.it/tracks/ext/cbalestrieri/PWMs/RFX3_HUMAN.H11MO.0.B.eps
Rfx3	MA0798.1 RFX3	RFX3	RFX3_002	JASPAR 2016	Helix-turn-helix domains	Fork head/winged helix factors	RFX-related factors	-	http://gncomp1.ich.techosp.it/tracks/ext/cbalestrieri/PWMs/MA0798.1.RFX3.eps
Rfx3	RFX3.Me9610.2.YY2017.HT-SE2	RFX3	RFX3_007	Yin Y et al., Science 2017	Helix-turn-helix domains	Fork head/winged helix factors	RFX-related factors	-	http://gncomp1.ich.techosp.it/tracks/ext/cbalestrieri/PWMs/RFX3.Me9610.2.YY2017.HT-SE2.eps
Rfx3	RFX3.Me9610.1.YY2017.HT-SE2	RFX3	RFX3_006	Yin Y et al., Science 2017	Helix-turn-helix domains	Fork head/winged helix factors	RFX-related factors	-	http://gncomp1.ich.techosp.it/tracks/ext/cbalestrieri/PWMs/RFX3.Me9610.1.YY2017.HT-SE2.eps
Rfx3	BU0054.Rfx3_primary	RFX3	RFX3_001	Badis G et al., Science 2009	Helix-turn-helix domains	Fork head/winged helix factors	RFX-related factors	-	http://gncomp1.ich.techosp.it/tracks/ext/cbalestrieri/PWMs/BU0054.Rfx3_primary.eps
Rfx3	TA0274_Rfx3_DBD_dimer	RFX3	RFX3_009	Jolma A and Taipale J et al., Cell 2013	Helix-turn-helix domains	Fork head/winged helix factors	RFX-related factors	-	http://gncomp1.ich.techosp.it/tracks/ext/cbalestrieri/PWMs/TA0274_Rfx3_DBD_dimer.eps
Rfx3	RFX3.Ca9610.2.YY2017.HT-SE2	RFX3	RFX3_005	Yin Y et al., Science 2017	Helix-turn-helix domains	Fork head/winged helix factors	RFX-related factors	-	http://gncomp1.ich.techosp.it/tracks/ext/cbalestrieri/PWMs/RFX3.Ca9610.2.YY2017.HT-SE2.eps
Rfx5	RFX5_HUMAN.H11MO.0.A	RFX5	RFX5_003	HOCOMOCO v11	Helix-turn-helix domains	Fork head/winged helix factors	RFX-related factors	-	http://gncomp1.ich.techosp.it/tracks/ext/cbalestrieri/PWMs/RFX5_HUMAN.H11MO.0.A.eps
Rfx5	RFX5.Ca9608.2.YY2017.HT-SE2	RFX5	RFX5_005	Yin Y et al., Science 2017	Helix-turn-helix domains	Fork head/winged helix factors	RFX-related factors	-	http://gncomp1.ich.techosp.it/tracks/ext/cbalestrieri/PWMs/RFX5.Ca9608.2.YY2017.HT-SE2.eps
Rfx5	RFX5.Me9608.2.YY2017.HT-SE2	RFX5	RFX5_007	Yin Y et al., Science 2017	Helix-turn-helix domains	Fork head/winged helix factors	RFX-related factors	-	http://gncomp1.ich.techosp.it/tracks/ext/cbalestrieri/PWMs/RFX5.Me9608.2.YY2017.HT-SE2.eps
Rfx5	RFX5.Me9608.1.YY2017.HT-SE2	RFX5	RFX5_006	Yin Y et al., Science 2017	Helix-turn-helix domains	Fork head/winged helix factors	RFX-related factors	-	http://gncomp1.ich.techosp.it/tracks/ext/cbalestrieri/PWMs/RFX5.Me9608.1.YY2017.HT-SE2.eps
Rfx5	RFX5.Ca9608.1.YY2017.HT-SE2	RFX5	RFX5_004	Yin Y et al., Science 2017	Helix-turn-helix domains	Fork head/winged helix factors	RFX-related factors	-	http://gncomp1.ich.techosp.it/tracks/ext/cbalestrieri/PWMs/RFX5.Ca9608.1.YY2017.HT-SE2.eps
Rfx5	TA0271_RFX5_DBD_dimer	RFX5	RFX5_008	Jolma A and Taipale J et al., Cell 2013	Helix-turn-helix domains	Fork head/winged helix factors	RFX-related factors	-	http://gncomp1.ich.techosp.it/tracks/ext/cbalestrieri/PWMs/TA0271_RFX5_DBD_dimer.eps
Rfx5	MA0510.2 RFX5	RFX5	RFX5_002	JASPAR 2016	Helix-turn-helix domains	Fork head/winged helix factors	RFX-related factors	-	http://gncomp1.ich.techosp.it/tracks/ext/cbalestrieri/PWMs/MA0510.2.RFX5.eps
Rfx5	MA0510.1 RFX5	RFX5	RFX5_001	JASPAR 2014	Helix-turn-helix domains	Fork head/winged helix factors	RFX-related factors	-	http://gncomp1.ich.techosp.it/tracks/ext/cbalestrieri/PWMs/MA0510.1.RFX5.eps
Rfx7	BU0056.Rfxdc2_primary	RFX7	RFX7_001	Badis G et al., Science 2009	Helix-turn-helix domains	Fork head/winged helix factors	RFX-related factors	-	http://gncomp1.ich.techosp.it/tracks/ext/cbalestrieri/PWMs/BU0056.Rfxdc2_primary.eps
Rfx7	RFX7.Me9607.1.YY2017.HT-SE2	RFX7	RFX7_003	Yin Y et al., Science 2017	Helix-turn-helix domains	Fork head/winged helix factors	RFX-related factors	-	http://gncomp1.ich.techosp.it/tracks/ext/cbalestrieri/PWMs/RFX7.Me9607.1.YY2017.HT-SE2.eps
Rfx7	RFX7.Ca9607.1.YY2017.HT-SE2	RFX7	RFX7_002	Yin Y et al., Science 2017	Helix-turn-helix domains	Fork head/winged helix factors	RFX-related factors	-	http://gncomp1.ich.techosp.it/tracks/ext/cbalestrieri/PWMs/RFX7.Ca9607.1.YY2017.HT-SE2.eps
Rora	MA0072.1 RORA.var.2	RORA	RORA_002	JASPAR 2014	Zinc-coordinating DNA-binding domains	Nuclear receptors with C4 zinc fingers	Thyroid hormone receptor-related factors (NR1)	ROR (NR1F)	http://gncomp1.ich.techosp.it/tracks/ext/cbalestrieri/PWMs/MA0072.1.RORA.var.2.eps
Rora	MA0071.1 RORA	RORA	RORA_001	JASPAR 2014	Zinc-coordinating DNA-binding domains	Nuclear receptors with C4 zinc fingers	Thyroid hormone receptor-related factors (NR1)	ROR (NR1F)	http://gncomp1.ich.techosp.it/tracks/ext/cbalestrieri/PWMs/MA0071.1.RORA.eps
Rora	RORA_HUMAN.H11MO.0.C	RORA	RORA_003	HOCOMOCO v11	Zinc-coordinating DNA-binding domains	Nuclear receptors with C4 zinc fingers	Thyroid hormone receptor-related factors (NR1)	ROR (NR1F)	http://gncomp1.ich.techosp.it/tracks/ext/cbalestrieri/PWMs/RORA_HUMAN.H11MO.0.C.eps
Rora	TA0737_RORA_DBD_dimer	RORA	RORA_005	Jolma A and Taipale J et al., Cell 2013	Zinc-coordinating DNA-binding domains	Nuclear receptors with C4 zinc fingers	Thyroid hormone receptor-related factors (NR1)	ROR (NR1F)	http://gncomp1.ich.techosp.it/tracks/ext/cbalestrieri/PWMs/TA0737_RORA_DBD_dimer.eps
Rora	TA0736_RORA_DBD_dimer	RORA	RORA_004	Jolma A and Taipale J et al., Cell 2013	Zinc-coordinating DNA-binding domains	Nuclear receptors with C4 zinc fingers	Thyroid hormone receptor-related factors (NR1)	ROR (NR1F)	http://gncomp1.ich.techosp.it/tracks/ext/cbalestrieri/PWMs/TA0736_RORA_DBD_dimer.eps
Rreb1	MA0073.1 RREB1	RREB1	RREB1_001	JASPAR 2014	Zinc-coordinating DNA-binding domains	C2H2 zinc finger factors	Factors with multiple dispersed zinc fingers	-	http://gncomp1.ich.techosp.it/tracks/ext/cbalestrieri/PWMs/MA0073.1.RREB1.eps
Rxra	RXRA_HUMAN.H11MO.0.A	RXRA	RXRA_004	HOCOMOCO v11	Zinc-coordinating DNA-binding domains	Nuclear receptors with C4 zinc fingers	RXR-related receptors (NR2)	Retinoid X receptors (NR2B)	http://gncomp1.ich.techosp.it/tracks/ext/cbalestrieri/PWMs/RXRA_HUMAN.H11MO.0.A.eps
Rxra	SMiLE_RXRa_002	RXRA	RXRA_008	Isakova A et al. Nat Methods. 2017	Zinc-coordinating DNA-binding domains	Nuclear receptors with C4 zinc fingers	RXR-related receptors (NR2)	Retinoid X receptors (NR2B)	http://gncomp1.ich.techosp.it/tracks/ext/cbalestrieri/PWMs/SMiLE_RXRa_002.eps
Rxra	RXRA.Me9651.1.YY2017.HT-SE2	RXRA	RXRA_006	Yin Y et al., Science 2017	Zinc-coordinating DNA-binding domains	Nuclear receptors with C4 zinc fingers	RXR-related receptors (NR2)	Retinoid X receptors (NR2B)	http://gncomp1.ich.techosp.it/tracks/ext/cbalestrieri/PWMs/RXRA.Me9651.1.YY2017.HT-SE2.eps
Rxra	MA0512.2 Rxra	RXRA	RXRA_003	JASPAR 2016	Zinc-coordinating DNA-binding domains	Nuclear receptors with C4 zinc fingers	RXR-related receptors (NR2)	Retinoid X receptors (NR2B)	http://gncomp1.ich.techosp.it/tracks/ext/cbalestrieri/PWMs/MA0512.2.Rxra.eps
Rxra	MA0512.1 Rxra	RXRA	RXRA_002	JASPAR 2014	Zinc-coordinating DNA-binding domains	Nuclear receptors with C4 zinc fingers	RXR-related receptors (NR2)	Retinoid X receptors (NR2B)	http://gncomp1.ich.techosp.it/tracks/ext/cbalestrieri/PWMs/MA0512.1.Rxra.eps
Rxra	TA0755_Rxra_DBD_dimer	RXRA	RXRA_010	Jolma A and Taipale J et al., Cell 2013	Zinc-coordinating DNA-binding domains	Nuclear receptors with C4 zinc fingers	RXR-related receptors (NR2)	Retinoid X receptors (NR2B)	http://gncomp1.ich.techosp.it/tracks/ext/cbalestrieri/PWMs/TA0755_Rxra_DBD_dimer.eps
Rxra	TA0756_Rxra_DBD_dimer	RXRA	RXRA_011	Jolma A and Taipale J et al., Cell 2013	Zinc-coordinating DNA-binding domains	Nuclear receptors with C4 zinc fingers	RXR-related receptors (NR2)	Retinoid X receptors (NR2B)	http://gncomp1.ich.techosp.it/tracks/ext/cbalestrieri/PWMs/TA0756_Rxra_DBD_dimer.eps
Rxra	RXRA.Ca9651.1.YY2017.HT-SE2	RXRA	RXRA_005	Yin Y et al., Science 2017	Zinc-coordinating DNA-binding domains	Nuclear receptors with C4 zinc fingers	RXR-related receptors (NR2)	Retinoid X receptors (NR2B)	http://gncomp1.ich.techosp.it/tracks/ext/cbalestrieri/PWMs/RXRA.Ca9651.1.YY2017.HT-SE2.eps
Rxra	SMiLE_RXRa_001	RXRA	RXRA_007	Isakova A et al. Nat Methods. 2017	Zinc-coordinating DNA-binding domains	Nuclear receptors with C4 zinc fingers	RXR-related receptors (NR2)	Retinoid X receptors (NR2B)	http://gncomp1.ich.techosp.it/tracks/ext/cbalestrieri/PWMs/SMiLE_RXRa_001.eps
Rxra	TA0741_RXRA_full_dimer	RXRA	RXRA_009	Jolma A and Taipale J et al., Cell 2013	Zinc-coordinating DNA-binding domains	Nuclear receptors with C4 zinc fingers	RXR-related receptors (NR2)	Retinoid X receptors (NR2B)	http://gncomp1.ich.techosp.it/tracks/ext/cbalestrieri/PWMs/TA0741_RXRA_full_dimer.eps
Rxra	BU0057.Rxra_primary	RXRA	RXRA_001	Badis G et al., Science 2009	Zinc-coordinating DNA-binding domains	Nuclear receptors with C4 zinc fingers	RXR-related receptors (NR2)	Retinoid X receptors (NR2B)	http://gncomp1.ich.techosp.it/tracks/ext/cbalestrieri/PWMs/BU0057.Rxra_primary.eps
Rxrb	RXRB.Me9649.1.YY2017.HT-SE2	RXRB	RXRB_005	Yin Y et al., Science 2017	Zinc-coordinating DNA-binding domains	Nuclear receptors with C4 zinc fingers	RXR-related receptors (NR2)	Retinoid X receptors (NR2B)	http://gncomp1.ich.techosp.it/tracks/ext/cbalestrieri/PWMs/RXRB.Me9649.1.YY2017.HT-SE2.eps
Rxrb	RXRB.Me9649.2.YY2017.HT-SE2	RXRB	RXRB_006	Yin Y et al., Science 2017	Zinc-coordinating DNA-binding domains	Nuclear receptors with C4 zinc fingers	RXR-related receptors (NR2)	Retinoid X receptors (NR2B)	http://gncomp1.ich.techosp.it/tracks/ext/cbalestrieri/PWMs/RXRB.Me9649.2.YY2017.HT-SE2.eps
Rxrb	RXRB.Ca9649.2.YY2017.HT-SE2	RXRB	RXRB_004	Yin Y et al., Science 2017	Zinc-coordinating DNA-binding domains	Nuclear receptors with C4 zinc fingers	RXR-related receptors (NR2)	Retinoid X receptors (NR2B)	http://gncomp1.ich.techosp.it/tracks/ext/cbalestrieri/PWMs/RXRB.Ca9649.2.YY2017.HT-SE2.eps
Rxrb	RXRB_HUMAN.H11MO.0.C	RXRB	RXRB_002	HOCOMOCO v11	Zinc-coordinating DNA-binding domains	Nuclear receptors with C4 zinc fingers	RXR-related receptors (NR2)	Retinoid X receptors (NR2B)	http://gncomp1.ich.techosp.it/tracks/ext/cbalestrieri/PWMs/RXRB_HUMAN.H11MO.0.C.eps
Rxrb	RXRB.Ca9649.1.YY2017.HT-SE2	RXRB	RXRB_003	Yin Y et al., Science 2017	Zinc-coordinating DNA-binding domains	Nuclear receptors with C4 zinc fingers	RXR-related receptors (NR2)	Retinoid X receptors (NR2B)	http://gncomp1.ich.techosp.it/tracks/ext/cbalestrieri/PWMs/RXRB.Ca9649.1.YY2017.HT-SE2.eps
Rxrb	MA0855.1 RXRB	RXRB	RXRB_001	JASPAR 2016	Zinc-coordinating DNA-binding domains	Nuclear receptors with C4 zinc fingers	RXR-related receptors (NR2)	Retinoid X receptors (NR2B)	http://gncomp1.ich.techosp.it/tracks/ext/cbalestrieri/PWMs/MA0855.1.RXRB.eps
Shox2	HOMEO0162_Shox2_2641.2	SHOX2	SHOX2_001	Berger MF et al., Cell 2008	Helix-turn-helix domains	Homeo domain factors	Paired-related HD factors	SHOX	http://gncomp1.ich.techosp.it/tracks/ext/cbalestrieri/PWMs/HOMEO0162_Shox2_2641.2.eps
Shox2	MA0720.1 Shox2	SHOX2	SHOX2_002	JASPAR 2016	Helix-turn-helix domains	Homeo domain factors	Paired-related HD factors	SHOX	http://gncomp1.ich.techosp.it/tracks/ext/cbalestrieri/PWMs/MA0720.1.Shox2.eps
Smad2	SMAD2_HUMAN.H11MO.0.A	SMAD2	SMAD2_001	HOCOMOCO v11	beta-Hairpin exposed by an alpha/beta-scaffold	SMAD/NF-1 DNA-binding domain factors	SMAD factors	Regulatory Smads (R-Smad)	http://gncomp1.ich.techosp.it/tracks/ext/cbalestrieri/PWMs/SMAD2_HUMAN.H11MO.0.A.eps
Smad3	SMAD3_HUMAN.H11MO.0.B	SMAD3	SMAD3_003	HOCOMOCO v11	beta-Hairpin exposed by an alpha/beta-scaffold	SMAD/NF-1 DNA-binding domain factors	SMAD factors	Regulatory Smads (R-Smad)	http://gncomp1.ich.techosp.it/tracks/ext/cbalestrieri/PWMs/SMAD3_HUMAN.H11MO.0.B.eps
Smad3	MA0795.1 SMAD3	SMAD3	SMAD3_002	JASPAR 2016	beta-Hairpin exposed by an alpha/beta-scaffold	SMAD/NF-1 DNA-binding domain factors	SMAD factors	Regulatory Smads (R-Smad)	http://gncomp1.ich.techosp.it/tracks/ext/cbalestrieri/PWMs/MA0795.1.SMAD3.eps
Smad3	BU0060.Smad3_primary	SMAD3	SMAD3_001	Badis G et al., Science 2009	beta-Hairpin exposed by an alpha/beta-scaffold	SMAD/NF-1 DNA-binding domain factors	SMAD factors	Regulatory Smads (R-Smad)	http://gncomp1.ich.techosp.it/tracks/ext/cbalestrieri/PWMs/BU0060.Smad3_primary.eps
Smad4	MA1153.1 Smad4	SMAD4	SMAD4_001	JASPAR 2018	beta-Hairpin exposed by an alpha/beta-scaffold	SMAD/NF-1 DNA-binding domain factors	SMAD factors	Co-activating Smads (Co-Smad)	http://gncomp1.ich.techosp.it/tracks/ext/cbalestrieri/PWMs/MA1153.1.Smad4.eps
Smad4	SMAD4_HUMAN.H11MO.0.B	SMAD4	SMAD4_002	HOCOMOCO v11	beta-Hairpin exposed by an alpha/beta-scaffold	SMAD/NF-1 DNA-binding domain factors	SMAD factors	Co-activating Smads (Co-Smad)	http://gncomp1.ich.techosp.it/tracks/ext/cbalestrieri/PWMs/SMAD4_HUMAN.H11MO.0.B.eps
Smad5	SMAD5.Me9678.1.YY2017.HT-SE2	SMAD5	SMAD5_002	Yin Y et al., Science 2017	beta-Hairpin exposed by an alpha/beta-scaffold	SMAD/NF-1 DNA-binding domain factors	SMAD factors	Regulatory Smads (R-Smad)	http://gncomp1.ich.techosp.it/tracks/ext/cbalestrieri/PWMs/SMAD5.Me9678.1.YY2017.HT-SE2.eps
Smad5	SMAD5.Ca9678.1.YY2017.HT-SE2	SMAD5	SMAD5_001	Yin Y et al., Science 2017	beta-Hairpin exposed by an alpha/beta-scaffold	SMAD/NF-1 DNA-binding domain factors	SMAD factors	Regulatory Smads (R-Smad)	http://gncomp1.ich.techosp.it/tracks/ext/cbalestrieri/PWMs/SMAD5.Ca9678.1.YY2017.HT-SE2.eps
Snai1	SNAI1.Me9493.2.YY2017.HT-SE2	SNAI1	SNAI1_004	Yin Y et al., Science 2017	Zinc-coordinating DNA-binding domains	C2H2 zinc finger factors	More than 3 adjacent zinc finger factors	Snail-like factors	http://gncomp1.ich.techosp.it/tracks/ext/cbalestrieri/PWMs/SNAI1.Me9493.2.YY2017.HT-SE2.eps
Snai1	SNAI1.Me9493.1.YY2017.HT-SE2	SNAI1	SNAI1_003	Yin Y et al., Science 2017	Zinc-coordinating DNA-binding domains	C2H2 zinc finger factors	More than 3 adjacent zinc finger factors	Snail-like factors	http://gncomp1.ich.techosp.it/tracks/ext/cbalestrieri/PWMs/SNAI1.Me9493.1.YY2017.HT-SE2.eps
Snai1	SNAI1.Ca9493.1.YY2017.HT-SE2	SNAI1	SNAI1_001	Yin Y et al., Science 2017	Zinc-coordinating DNA-binding domains	C2H2 zinc finger factors	More than 3 adjacent zinc finger factors	Snail-like factors	http://gncomp1.ich.techosp.it/tracks/ext/cbalestrieri/PWMs/SNAI1.Ca9493.1.YY2017.HT-SE2.eps
Snai1	SNAI1.Ca9493.2.YY2017.HT-SE2	SNAI1	SNAI1_002	Yin Y et al., Science 2017	Zinc-coordinating DNA-binding domains	C2H2 zinc finger factors	More than 3 adjacent zinc finger factors	Snail-like factors	http://gncomp1.ich.techosp.it/tracks/ext/cbalestrieri/PWMs/SNAI1.Ca9493.2.YY2017.HT-SE2.eps
Snai2	MA0745.1 SNAI2	SNAI2	SNAI2_001	JASPAR 2016	Zinc-coordinating DNA-binding domains	C2H2 zinc finger factors	More than 3 adjacent zinc finger factors	Snail-like factors	http://gncomp1.ich.techosp.it/tracks/ext/cbalestrieri/PWMs/MA0745.1.SNAI2.eps
Snai2	SNAI2.Ca9492.1.YY2017.HT-SE2	SNAI2	SNAI2_003	Yin Y et al., Science 2017	Zinc-coordinating DNA-binding domains	C2H2 zinc finger factors	More than 3 adjacent zinc finger factors	Snail-like factors	http://gncomp1.ich.techosp.it/tracks/ext/cbalestrieri/PWMs/SNAI2.Ca9492.1.YY2017.HT-SE2.eps
Snai2	SNAI2.Me9492.1.YY2017.HT-SE2	SNAI2	SNAI2_005	Yin Y et al., Science 2017	Zinc-coordinating DNA-binding domains	C2H2 zinc finger factors	More than 3 adjacent zinc finger factors	Snail-like factors	http://gncomp1.ich.techosp.it/tracks/ext/cbalestrieri/PWMs/SNAI2.Me9492.1.YY2017.HT-SE2.eps
Snai2	SNAI2.Me9492.2.YY2017.HT-SE2	SNAI2	SNAI2_006	Yin Y et al., Science 2017	Zinc-coordinating DNA-binding domains	C2H2 zinc finger factors	More than 3 adjacent zinc finger factors	Snail-like factors	http://gncomp1.ich.techosp.it/tracks/ext/cbalestrieri/PWMs/SNAI2.Me9492.2.YY2017.HT-SE2.eps
Snai2	SNAI2_HUMAN.H11MO.0.A	SNAI2	SNAI2_002	HOCOMOCO v11	Zinc-coordinating DNA-binding domains	C2H2 zinc finger factors	More than 3 adjacent zinc finger factors	Snail-like factors	http://gncomp1.ich.techosp.it/tracks/ext/cbalestrieri/PWMs/SNAI2_HUMAN.H11MO.0.A.eps
Snai2	SNAI2.Ca9492.2.YY2017.HT-SE2	SNAI2	SNAI2_004	Yin Y et al., Science 2017	Zinc-coordinating DNA-binding domains	C2H2 zinc finger factors	More than 3 adjacent zinc finger factors	Snail-like factors	http://gncomp1.ich.techosp.it/tracks/ext/cbalestrieri/PWMs/SNAI2.Ca9492.2.YY2017.HT-SE2.eps
Sox11	MA0869.1 Sox11	SOX11	SOX11_002	JASPAR 2016	Other all-alpha-helical DNA-binding domains	High-mobility group (HMG) domain factors	SOX-related factors	Group C	http://gncomp1.ich.techosp.it/tracks/ext/cbalestrieri/PWMs/MA0869.1.Sox11.eps
Sox11	BU0061.Sox11_primary	SOX11	SOX11_001	Badis G et al., Science 2009	Other all-alpha-helical DNA-binding domains	High-mobility group (HMG) domain factors	SOX-related factors	Group C	http://gncomp1.ich.techosp.it/tracks/ext/cbalestrieri/PWMs/BU0061.Sox11_primary.eps
Sox12	SOX12.Me9696.1.YY2017.HT-SE2	SOX12	SOX12_003	Yin Y et al., Science 2017	Other all-alpha-helical DNA-binding domains	High-mobility group (HMG) domain factors	SOX-related factors	Group C	http://gncomp1.ich.techosp.it/tracks/ext/cbalestrieri/PWMs/SOX12.Me9696.1.YY2017.HT-SE2.eps
Sox12	BU0062.Sox12_primary	SOX12	SOX12_001	Badis G et al., Science 2009	Other all-alpha-helical DNA-binding domains	High-mobility group (HMG) domain factors	SOX-related factors	Group C	http://gncomp1.ich.techosp.it/tracks/ext/cbalestrieri/PWMs/BU0062.Sox12_primary.eps
Sox12	SOX12.Ca9696.1.YY2017.HT-SE2	SOX12	SOX12_002	Yin Y et al., Science 2017	Other all-alpha-helical DNA-binding domains	High-mobility group (HMG) domain factors	SOX-related factors	Group C	http://gncomp1.ich.techosp.it/tracks/ext/cbalestrieri/PWMs/SOX12.Ca9696.1.YY2017.HT-SE2.eps
Sox18	BU0067.Sox18_primary	SOX18	SOX18_001	Badis G et al., Science 2009	Other all-alpha-helical DNA-binding domains	High-mobility group (HMG) domain factors	SOX-related factors	Group F	http://gncomp1.ich.techosp.it/tracks/ext/cbalestrieri/PWMs/BU0067.Sox18_primary.eps
Sox18	TA0797_SOX18_full_dimer	SOX18	SOX18_004	Jolma A and Taipale J et al., Cell 2013	Other all-alpha-helical DNA-binding domains	High-mobility group (HMG) domain factors	SOX-related factors	Group F	http://gncomp1.ich.techosp.it/tracks/ext/cbalestrieri/PWMs/TA0797_SOX18_full_dimer.eps
Sox18	TA0799_SOX18_full_dimer	SOX18	SOX18_006	Jolma A and Taipale J et al., Cell 2013	Other all-alpha-helical DNA-binding domains	High-mobility group (HMG) domain factors	SOX-related factors	Group F	http://gncomp1.ich.techosp.it/tracks/ext/cbalestrieri/PWMs/TA0799_SOX18_full_dimer.eps
Sox18	TA0798_SOX18_full_dimer	SOX18	SOX18_005	Jolma A and Taipale J et al., Cell 2013	Other all-alpha-helical DNA-binding domains	High-mobility group (HMG) domain factors	SOX-related factors	Group F	http://gncomp1.ich.techosp.it/tracks/ext/cbalestrieri/PWMs/TA0798_SOX18_full_dimer.eps
Sox18	SOX18.Ca9701.1.YY2017.HT-SE2	SOX18	SOX18_002	Yin Y et al., Science 2017	Other all-alpha-helical DNA-binding domains	High-mobility group (HMG) domain factors	SOX-related factors	Group F	http://gncomp1.ich.techosp.it/tracks/ext/cbalestrieri/PWMs/SOX18.Ca9701.1.YY2017.HT-SE2.eps
Sox18	SOX18.Me9701.1.YY2017.HT-SE2	SOX18	SOX18_003	Yin Y et al., Science 2017	Other all-alpha-helical DNA-binding domains	High-mobility group (HMG) domain factors	SOX-related factors	Group F	http://gncomp1.ich.techosp.it/tracks/ext/cbalestrieri/PWMs/SOX18.Me9701.1.YY2017.HT-SE2.eps
Sox4	SOX4.Ca9695.1.YY2017.HT-SE2	SOX4	SOX4_004	Yin Y et al., Science 2017	Other all-alpha-helical DNA-binding domains	High-mobility group (HMG) domain factors	SOX-related factors	Group C	http://gncomp1.ich.techosp.it/tracks/ext/cbalestrieri/PWMs/SOX4.Ca9695.1.YY2017.HT-SE2.eps
Sox4	MA0867.1 SOX4	SOX4	SOX4_002	JASPAR 2016	Other all-alpha-helical DNA-binding domains	High-mobility group (HMG) domain factors	SOX-related factors	Group C	http://gncomp1.ich.techosp.it/tracks/ext/cbalestrieri/PWMs/MA0867.1.SOX4.eps
Sox4	BU0071.Sox4_primary	SOX4	SOX4_001	Badis G et al., Science 2009	Other all-alpha-helical DNA-binding domains	High-mobility group (HMG) domain factors	SOX-related factors	Group C	http://gncomp1.ich.techosp.it/tracks/ext/cbalestrieri/PWMs/BU0071.Sox4_primary.eps
Sox4	SOX4_HUMAN.H11MO.0.B	SOX4	SOX4_003	HOCOMOCO v11	Other all-alpha-helical DNA-binding domains	High-mobility group (HMG) domain factors	SOX-related factors	Group C	http://gncomp1.ich.techosp.it/tracks/ext/cbalestrieri/PWMs/SOX4_HUMAN.H11MO.0.B.eps
Sox4	SOX4.Me9695.1.YY2017.HT-SE2	SOX4	SOX4_005	Yin Y et al., Science 2017	Other all-alpha-helical DNA-binding domains	High-mobility group (HMG) domain factors	SOX-related factors	Group C	http://gncomp1.ich.techosp.it/tracks/ext/cbalestrieri/PWMs/SOX4.Me9695.1.YY2017.HT-SE2.eps
Sox5	MA0087.1 Sox5	SOX5	SOX5_002	JASPAR 2014	Other all-alpha-helical DNA-binding domains	High-mobility group (HMG) domain factors	SOX-related factors	Group D	http://gncomp1.ich.techosp.it/tracks/ext/cbalestrieri/PWMs/MA0087.1.Sox5.eps
Sox5	SOX5_HUMAN.H11MO.0.C	SOX5	SOX5_004	HOCOMOCO v11	Other all-alpha-helical DNA-binding domains	High-mobility group (HMG) domain factors	SOX-related factors	Group D	http://gncomp1.ich.techosp.it/tracks/ext/cbalestrieri/PWMs/SOX5_HUMAN.H11MO.0.C.eps
Sox5	SMiLE_SOX5	SOX5	SOX5_003	Isakova A et al. Nat Methods. 2017	Other all-alpha-helical DNA-binding domains	High-mobility group (HMG) domain factors	SOX-related factors	Group D	http://gncomp1.ich.techosp.it/tracks/ext/cbalestrieri/PWMs/SMiLE_SOX5.eps
Sox5	BU0072.Sox5_primary	SOX5	SOX5_001	Badis G et al., Science 2009	Other all-alpha-helical DNA-binding domains	High-mobility group (HMG) domain factors	SOX-related factors	Group D	http://gncomp1.ich.techosp.it/tracks/ext/cbalestrieri/PWMs/BU0072.Sox5_primary.eps
Sox6	MA0515.1 Sox6	SOX6	SOX6_002	JASPAR 2014	Other all-alpha-helical DNA-binding domains	High-mobility group (HMG) domain factors	SOX-related factors	Group D	http://gncomp1.ich.techosp.it/tracks/ext/cbalestrieri/PWMs/MA0515.1.Sox6.eps
Sox6	SMiLE_SOX6	SOX6	SOX6_003	Isakova A et al. Nat Methods. 2017	Other all-alpha-helical DNA-binding domains	High-mobility group (HMG) domain factors	SOX-related factors	Group D	http://gncomp1.ich.techosp.it/tracks/ext/cbalestrieri/PWMs/SMiLE_SOX6.eps
Sox6	AJ_SOX6	SOX6	SOX6_001	Jolma A et al., Nature, 2015	Other all-alpha-helical DNA-binding domains	High-mobility group (HMG) domain factors	SOX-related factors	Group D	http://gncomp1.ich.techosp.it/tracks/ext/cbalestrieri/PWMs/AJ_SOX6.eps
Sox7	TA0812_SOX7_full_dimer	SOX7	SOX7_005	Jolma A and Taipale J et al., Cell 2013	Other all-alpha-helical DNA-binding domains	High-mobility group (HMG) domain factors	SOX-related factors	Group F	http://gncomp1.ich.techosp.it/tracks/ext/cbalestrieri/PWMs/TA0812_SOX7_full_dimer.eps
Sox7	SOX7.Ca9700.1.YY2017.HT-SE2	SOX7	SOX7_002	Yin Y et al., Science 2017	Other all-alpha-helical DNA-binding domains	High-mobility group (HMG) domain factors	SOX-related factors	Group F	http://gncomp1.ich.techosp.it/tracks/ext/cbalestrieri/PWMs/SOX7.Ca9700.1.YY2017.HT-SE2.eps
Sox7	TA0813_SOX7_full_dimer	SOX7	SOX7_006	Jolma A and Taipale J et al., Cell 2013	Other all-alpha-helical DNA-binding domains	High-mobility group (HMG) domain factors	SOX-related factors	Group F	http://gncomp1.ich.techosp.it/tracks/ext/cbalestrieri/PWMs/TA0813_SOX7_full_dimer.eps
Sox7	TA0811_SOX7_full_dimer	SOX7	SOX7_004	Jolma A and Taipale J et al., Cell 2013	Other all-alpha-helical DNA-binding domains	High-mobility group (HMG) domain factors	SOX-related factors	Group F	http://gncomp1.ich.techosp.it/tracks/ext/cbalestrieri/PWMs/TA0811_SOX7_full_dimer.eps
Sox7	SOX7.Me9700.1.YY2017.HT-SE2	SOX7	SOX7_003	Yin Y et al., Science 2017	Other all-alpha-helical DNA-binding domains	High-mobility group (HMG) domain factors	SOX-related factors	Group F	http://gncomp1.ich.techosp.it/tracks/ext/cbalestrieri/PWMs/SOX7.Me9700.1.YY2017.HT-SE2.eps
Sox7	BU0073.Sox7_primary	SOX7	SOX7_001	Badis G et al., Science 2009	Other all-alpha-helical DNA-binding domains	High-mobility group (HMG) domain factors	SOX-related factors	Group F	http://gncomp1.ich.techosp.it/tracks/ext/cbalestrieri/PWMs/BU0073.Sox7_primary.eps
Sox9	SOX9_HUMAN.H11MO.0.B	SOX9	SOX9_002	HOCOMOCO v11	Other all-alpha-helical DNA-binding domains	High-mobility group (HMG) domain factors	SOX-related factors	Group E	http://gncomp1.ich.techosp.it/tracks/ext/cbalestrieri/PWMs/SOX9_HUMAN.H11MO.0.B.eps
Sox9	TA0827_SOX9_full_dimer	SOX9	SOX9_011	Jolma A and Taipale J et al., Cell 2013	Other all-alpha-helical DNA-binding domains	High-mobility group (HMG) domain factors	SOX-related factors	Group E	http://gncomp1.ich.techosp.it/tracks/ext/cbalestrieri/PWMs/TA0827_SOX9_full_dimer.eps
Sox9	TA0825_SOX9_full_dimer	SOX9	SOX9_009	Jolma A and Taipale J et al., Cell 2013	Other all-alpha-helical DNA-binding domains	High-mobility group (HMG) domain factors	SOX-related factors	Group E	http://gncomp1.ich.techosp.it/tracks/ext/cbalestrieri/PWMs/TA0825_SOX9_full_dimer.eps
Sox9	TA0822_SOX9_full_dimer	SOX9	SOX9_006	Jolma A and Taipale J et al., Cell 2013	Other all-alpha-helical DNA-binding domains	High-mobility group (HMG) domain factors	SOX-related factors	Group E	http://gncomp1.ich.techosp.it/tracks/ext/cbalestrieri/PWMs/TA0822_SOX9_full_dimer.eps
Sox9	SOX9.Ca9699.1.YY2017.HT-SE2	SOX9	SOX9_003	Yin Y et al., Science 2017	Other all-alpha-helical DNA-binding domains	High-mobility group (HMG) domain factors	SOX-related factors	Group E	http://gncomp1.ich.techosp.it/tracks/ext/cbalestrieri/PWMs/SOX9.Ca9699.1.YY2017.HT-SE2.eps
Sox9	MA0077.1 SOX9	SOX9	SOX9_001	JASPAR 2014	Other all-alpha-helical DNA-binding domains	High-mobility group (HMG) domain factors	SOX-related factors	Group E	http://gncomp1.ich.techosp.it/tracks/ext/cbalestrieri/PWMs/MA0077.1.SOX9.eps
Sox9	TA0823_SOX9_full_dimer	SOX9	SOX9_007	Jolma A and Taipale J et al., Cell 2013	Other all-alpha-helical DNA-binding domains	High-mobility group (HMG) domain factors	SOX-related factors	Group E	http://gncomp1.ich.techosp.it/tracks/ext/cbalestrieri/PWMs/TA0823_SOX9_full_dimer.eps
Sox9	TA0166_SOX9_DBD_monomer	SOX9	SOX9_005	Jolma A and Taipale J et al., Cell 2013	Other all-alpha-helical DNA-binding domains	High-mobility group (HMG) domain factors	SOX-related factors	Group E	http://gncomp1.ich.techosp.it/tracks/ext/cbalestrieri/PWMs/TA0166_SOX9_DBD_monomer.eps
Sox9	TA0824_SOX9_full_dimer	SOX9	SOX9_008	Jolma A and Taipale J et al., Cell 2013	Other all-alpha-helical DNA-binding domains	High-mobility group (HMG) domain factors	SOX-related factors	Group E	http://gncomp1.ich.techosp.it/tracks/ext/cbalestrieri/PWMs/TA0824_SOX9_full_dimer.eps
Sox9	SOX9.Me9699.1.YY2017.HT-SE2	SOX9	SOX9_004	Yin Y et al., Science 2017	Other all-alpha-helical DNA-binding domains	High-mobility group (HMG) domain factors	SOX-related factors	Group E	http://gncomp1.ich.techosp.it/tracks/ext/cbalestrieri/PWMs/SOX9.Me9699.1.YY2017.HT-SE2.eps
Sox9	TA0826_SOX9_full_dimer	SOX9	SOX9_010	Jolma A and Taipale J et al., Cell 2013	Other all-alpha-helical DNA-binding domains	High-mobility group (HMG) domain factors	SOX-related factors	Group E	http://gncomp1.ich.techosp.it/tracks/ext/cbalestrieri/PWMs/TA0826_SOX9_full_dimer.eps
Sp1	MA0079.2 SP1	SP1	SP1_001	JASPAR 2014	Zinc-coordinating DNA-binding domains	C2H2 zinc finger factors	Three-zinc finger Kruppel-related factors	Sp1-like factors	http://gncomp1.ich.techosp.it/tracks/ext/cbalestrieri/PWMs/MA0079.2.SP1.eps
Sp1	MA0079.3 SP1	SP1	SP1_002	JASPAR 2014	Zinc-coordinating DNA-binding domains	C2H2 zinc finger factors	Three-zinc finger Kruppel-related factors	Sp1-like factors	http://gncomp1.ich.techosp.it/tracks/ext/cbalestrieri/PWMs/MA0079.3.SP1.eps
Sp1	TA0059_SP1_DBD_monomer	SP1	SP1_005	Jolma A and Taipale J et al., Cell 2013	Zinc-coordinating DNA-binding domains	C2H2 zinc finger factors	Three-zinc finger Kruppel-related factors	Sp1-like factors	http://gncomp1.ich.techosp.it/tracks/ext/cbalestrieri/PWMs/TA0059_SP1_DBD_monomer.eps
Sp1	SP1_HUMAN.H11MO.0.A	SP1	SP1_003	HOCOMOCO v11	Zinc-coordinating DNA-binding domains	C2H2 zinc finger factors	Three-zinc finger Kruppel-related factors	Sp1-like factors	http://gncomp1.ich.techosp.it/tracks/ext/cbalestrieri/PWMs/SP1_HUMAN.H11MO.0.A.eps
Sp1	SP1.Ca9534.1.YY2017.HT-SE2	SP1	SP1_004	Yin Y et al., Science 2017	Zinc-coordinating DNA-binding domains	C2H2 zinc finger factors	Three-zinc finger Kruppel-related factors	Sp1-like factors	http://gncomp1.ich.techosp.it/tracks/ext/cbalestrieri/PWMs/SP1.Ca9534.1.YY2017.HT-SE2.eps
Sp3	MA0746.1 SP3	SP3	SP3_001	JASPAR 2016	Zinc-coordinating DNA-binding domains	C2H2 zinc finger factors	Three-zinc finger Kruppel-related factors	Sp1-like factors	http://gncomp1.ich.techosp.it/tracks/ext/cbalestrieri/PWMs/MA0746.1.SP3.eps
Sp3	SP3.Ca9533.1.YY2017.HT-SE2	SP3	SP3_003	Yin Y et al., Science 2017	Zinc-coordinating DNA-binding domains	C2H2 zinc finger factors	Three-zinc finger Kruppel-related factors	Sp1-like factors	http://gncomp1.ich.techosp.it/tracks/ext/cbalestrieri/PWMs/SP3.Ca9533.1.YY2017.HT-SE2.eps
Sp3	SP3.Me9533.1.YY2017.HT-SE2	SP3	SP3_004	Yin Y et al., Science 2017	Zinc-coordinating DNA-binding domains	C2H2 zinc finger factors	Three-zinc finger Kruppel-related factors	Sp1-like factors	http://gncomp1.ich.techosp.it/tracks/ext/cbalestrieri/PWMs/SP3.Me9533.1.YY2017.HT-SE2.eps
Sp3	SP3_HUMAN.H11MO.0.B	SP3	SP3_002	HOCOMOCO v11	Zinc-coordinating DNA-binding domains	C2H2 zinc finger factors	Three-zinc finger Kruppel-related factors	Sp1-like factors	http://gncomp1.ich.techosp.it/tracks/ext/cbalestrieri/PWMs/SP3_HUMAN.H11MO.0.B.eps
Sp4	MA0685.1 SP4	SP4	SP4_002	JASPAR 2016	Zinc-coordinating DNA-binding domains	C2H2 zinc finger factors	Three-zinc finger Kruppel-related factors	Sp1-like factors	http://gncomp1.ich.techosp.it/tracks/ext/cbalestrieri/PWMs/MA0685.1.SP4.eps
Sp4	SMiLE_SP4	SP4	SP4_003	Isakova A et al. Nat Methods. 2017	Zinc-coordinating DNA-binding domains	C2H2 zinc finger factors	Three-zinc finger Kruppel-related factors	Sp1-like factors	http://gncomp1.ich.techosp.it/tracks/ext/cbalestrieri/PWMs/SMiLE_SP4.eps
Sp4	SP4_HUMAN.H11MO.0.A	SP4	SP4_004	HOCOMOCO v11	Zinc-coordinating DNA-binding domains	C2H2 zinc finger factors	Three-zinc finger Kruppel-related factors	Sp1-like factors	http://gncomp1.ich.techosp.it/tracks/ext/cbalestrieri/PWMs/SP4_HUMAN.H11MO.0.A.eps
Sp4	BU0076.Sp4_primary	SP4	SP4_001	Badis G et al., Science 2009	Zinc-coordinating DNA-binding domains	C2H2 zinc finger factors	Three-zinc finger Kruppel-related factors	Sp1-like factors	http://gncomp1.ich.techosp.it/tracks/ext/cbalestrieri/PWMs/BU0076.Sp4_primary.eps
Srebf1	MA0829.1 Srebf1.var.2	SREBF1	SREBF1_002	JASPAR 2016	Basic domains	Basic helix-loop-helix factors (bHLH)	bHLH-ZIP factors	SREBP factors	http://gncomp1.ich.techosp.it/tracks/ext/cbalestrieri/PWMs/MA0829.1.Srebf1.var.2.eps
Srebf1	SREBF1.Me9851.1.YY2017.HT-SE2	SREBF1	SREBF1_006	Yin Y et al., Science 2017	Basic domains	Basic helix-loop-helix factors (bHLH)	bHLH-ZIP factors	SREBP factors	http://gncomp1.ich.techosp.it/tracks/ext/cbalestrieri/PWMs/SREBF1.Me9851.1.YY2017.HT-SE2.eps
Srebf1	SREBF1.Me9851.2.YY2017.HT-SE2	SREBF1	SREBF1_007	Yin Y et al., Science 2017	Basic domains	Basic helix-loop-helix factors (bHLH)	bHLH-ZIP factors	SREBP factors	http://gncomp1.ich.techosp.it/tracks/ext/cbalestrieri/PWMs/SREBF1.Me9851.2.YY2017.HT-SE2.eps
Srebf1	MA0595.1 SREBF1	SREBF1	SREBF1_001	JASPAR 2014	Basic domains	Basic helix-loop-helix factors (bHLH)	bHLH-ZIP factors	SREBP factors	http://gncomp1.ich.techosp.it/tracks/ext/cbalestrieri/PWMs/MA0595.1.SREBF1.eps
Srebf1	SREBF1.Ca9851.1.YY2017.HT-SE2	SREBF1	SREBF1_004	Yin Y et al., Science 2017	Basic domains	Basic helix-loop-helix factors (bHLH)	bHLH-ZIP factors	SREBP factors	http://gncomp1.ich.techosp.it/tracks/ext/cbalestrieri/PWMs/SREBF1.Ca9851.1.YY2017.HT-SE2.eps
Srebf1	SREBF1.Ca9851.2.YY2017.HT-SE2	SREBF1	SREBF1_005	Yin Y et al., Science 2017	Basic domains	Basic helix-loop-helix factors (bHLH)	bHLH-ZIP factors	SREBP factors	http://gncomp1.ich.techosp.it/tracks/ext/cbalestrieri/PWMs/SREBF1.Ca9851.2.YY2017.HT-SE2.eps
Srebf1	SRBP1_HUMAN.H11MO.0.A	SREBF1	SREBF1_003	HOCOMOCO v11	Basic domains	Basic helix-loop-helix factors (bHLH)	bHLH-ZIP factors	SREBP factors	http://gncomp1.ich.techosp.it/tracks/ext/cbalestrieri/PWMs/SRBP1_HUMAN.H11MO.0.A.eps
Srebf2	SREBF2.Ca9850.1.YY2017.HT-SE2	SREBF2	SREBF2_004	Yin Y et al., Science 2017	Basic domains	Basic helix-loop-helix factors (bHLH)	bHLH-ZIP factors	SREBP factors	http://gncomp1.ich.techosp.it/tracks/ext/cbalestrieri/PWMs/SREBF2.Ca9850.1.YY2017.HT-SE2.eps
Srebf2	SREBF2.Me9850.2.YY2017.HT-SE2	SREBF2	SREBF2_007	Yin Y et al., Science 2017	Basic domains	Basic helix-loop-helix factors (bHLH)	bHLH-ZIP factors	SREBP factors	http://gncomp1.ich.techosp.it/tracks/ext/cbalestrieri/PWMs/SREBF2.Me9850.2.YY2017.HT-SE2.eps
Srebf2	SRBP2_HUMAN.H11MO.0.B	SREBF2	SREBF2_003	HOCOMOCO v11	Basic domains	Basic helix-loop-helix factors (bHLH)	bHLH-ZIP factors	SREBP factors	http://gncomp1.ich.techosp.it/tracks/ext/cbalestrieri/PWMs/SRBP2_HUMAN.H11MO.0.B.eps
Srebf2	MA0828.1 SREBF2.var.2	SREBF2	SREBF2_002	JASPAR 2016	Basic domains	Basic helix-loop-helix factors (bHLH)	bHLH-ZIP factors	SREBP factors	http://gncomp1.ich.techosp.it/tracks/ext/cbalestrieri/PWMs/MA0828.1.SREBF2.var.2.eps
Srebf2	MA0596.1 SREBF2	SREBF2	SREBF2_001	JASPAR 2014	Basic domains	Basic helix-loop-helix factors (bHLH)	bHLH-ZIP factors	SREBP factors	http://gncomp1.ich.techosp.it/tracks/ext/cbalestrieri/PWMs/MA0596.1.SREBF2.eps
Srebf2	SREBF2.Me9850.1.YY2017.HT-SE2	SREBF2	SREBF2_006	Yin Y et al., Science 2017	Basic domains	Basic helix-loop-helix factors (bHLH)	bHLH-ZIP factors	SREBP factors	http://gncomp1.ich.techosp.it/tracks/ext/cbalestrieri/PWMs/SREBF2.Me9850.1.YY2017.HT-SE2.eps
Srebf2	SREBF2.Ca9850.2.YY2017.HT-SE2	SREBF2	SREBF2_005	Yin Y et al., Science 2017	Basic domains	Basic helix-loop-helix factors (bHLH)	bHLH-ZIP factors	SREBP factors	http://gncomp1.ich.techosp.it/tracks/ext/cbalestrieri/PWMs/SREBF2.Ca9850.2.YY2017.HT-SE2.eps
Srf	BU0078.Srf_primary	SRF	SRF_001	Badis G et al., Science 2009	alpha-Helices exposed by beta-structures	MADS box factors	Responders to external signals (SRF/RLM1)	-	http://gncomp1.ich.techosp.it/tracks/ext/cbalestrieri/PWMs/BU0078.Srf_primary.eps
Srf	SRF_HUMAN.H11MO.0.A	SRF	SRF_005	HOCOMOCO v11	alpha-Helices exposed by beta-structures	MADS box factors	Responders to external signals (SRF/RLM1)	-	http://gncomp1.ich.techosp.it/tracks/ext/cbalestrieri/PWMs/SRF_HUMAN.H11MO.0.A.eps
Srf	MA0083.3 SRF	SRF	SRF_004	JASPAR 2016	alpha-Helices exposed by beta-structures	MADS box factors	Responders to external signals (SRF/RLM1)	-	http://gncomp1.ich.techosp.it/tracks/ext/cbalestrieri/PWMs/MA0083.3.SRF.eps
Srf	TA0189_SRF_DBD_dimer	SRF	SRF_008	Jolma A and Taipale J et al., Cell 2013	alpha-Helices exposed by beta-structures	MADS box factors	Responders to external signals (SRF/RLM1)	-	http://gncomp1.ich.techosp.it/tracks/ext/cbalestrieri/PWMs/TA0189_SRF_DBD_dimer.eps
Srf	SRF.Me9677.1.YY2017.HT-SE2	SRF	SRF_007	Yin Y et al., Science 2017	alpha-Helices exposed by beta-structures	MADS box factors	Responders to external signals (SRF/RLM1)	-	http://gncomp1.ich.techosp.it/tracks/ext/cbalestrieri/PWMs/SRF.Me9677.1.YY2017.HT-SE2.eps
Srf	MA0083.1 SRF	SRF	SRF_002	JASPAR 2014	alpha-Helices exposed by beta-structures	MADS box factors	Responders to external signals (SRF/RLM1)	-	http://gncomp1.ich.techosp.it/tracks/ext/cbalestrieri/PWMs/MA0083.1.SRF.eps
Srf	SRF.Ca9677.1.YY2017.HT-SE2	SRF	SRF_006	Yin Y et al., Science 2017	alpha-Helices exposed by beta-structures	MADS box factors	Responders to external signals (SRF/RLM1)	-	http://gncomp1.ich.techosp.it/tracks/ext/cbalestrieri/PWMs/SRF.Ca9677.1.YY2017.HT-SE2.eps
Srf	MA0083.2 SRF	SRF	SRF_003	JASPAR 2014	alpha-Helices exposed by beta-structures	MADS box factors	Responders to external signals (SRF/RLM1)	-	http://gncomp1.ich.techosp.it/tracks/ext/cbalestrieri/PWMs/MA0083.2.SRF.eps
Stat1	MA0137.1 STAT1	STAT1	STAT1_001	JASPAR 2014	Immunoglobulin fold	STAT domain factors	STAT factors	-	http://gncomp1.ich.techosp.it/tracks/ext/cbalestrieri/PWMs/MA0137.1.STAT1.eps
Stat1	STAT1_HUMAN.H11MO.0.A	STAT1	STAT1_004	HOCOMOCO v11	Immunoglobulin fold	STAT domain factors	STAT factors	-	http://gncomp1.ich.techosp.it/tracks/ext/cbalestrieri/PWMs/STAT1_HUMAN.H11MO.0.A.eps
Stat1	MA0137.3 STAT1	STAT1	STAT1_003	JASPAR 2014	Immunoglobulin fold	STAT domain factors	STAT factors	-	http://gncomp1.ich.techosp.it/tracks/ext/cbalestrieri/PWMs/MA0137.3.STAT1.eps
Stat1	MA0137.2 STAT1	STAT1	STAT1_002	JASPAR 2014	Immunoglobulin fold	STAT domain factors	STAT factors	-	http://gncomp1.ich.techosp.it/tracks/ext/cbalestrieri/PWMs/MA0137.2.STAT1.eps
Stat2	STAT2_HUMAN.H11MO.0.A	STAT2	STAT2_001	HOCOMOCO v11	Immunoglobulin fold	STAT domain factors	STAT factors	-	http://gncomp1.ich.techosp.it/tracks/ext/cbalestrieri/PWMs/STAT2_HUMAN.H11MO.0.A.eps
Stat3	MA0144.2 STAT3	STAT3	STAT3_002	JASPAR 2014	Immunoglobulin fold	STAT domain factors	STAT factors	-	http://gncomp1.ich.techosp.it/tracks/ext/cbalestrieri/PWMs/MA0144.2.STAT3.eps
Stat3	STAT3_HUMAN.H11MO.0.A	STAT3	STAT3_003	HOCOMOCO v11	Immunoglobulin fold	STAT domain factors	STAT factors	-	http://gncomp1.ich.techosp.it/tracks/ext/cbalestrieri/PWMs/STAT3_HUMAN.H11MO.0.A.eps
Stat3	MA0144.1 Stat3	STAT3	STAT3_001	JASPAR 2014	Immunoglobulin fold	STAT domain factors	STAT factors	-	http://gncomp1.ich.techosp.it/tracks/ext/cbalestrieri/PWMs/MA0144.1.Stat3.eps
Stat5a	STA5A_HUMAN.H11MO.0.A	STAT5A	STAT5A_001	HOCOMOCO v11	Immunoglobulin fold	STAT domain factors	STAT factors	-	http://gncomp1.ich.techosp.it/tracks/ext/cbalestrieri/PWMs/STA5A_HUMAN.H11MO.0.A.eps
Stat5b	STA5B_HUMAN.H11MO.0.A	STAT5B	STAT5B_001	HOCOMOCO v11	Immunoglobulin fold	STAT domain factors	STAT factors	-	http://gncomp1.ich.techosp.it/tracks/ext/cbalestrieri/PWMs/STA5B_HUMAN.H11MO.0.A.eps
Stat6	STAT6_HUMAN.H11MO.0.B	STAT6	STAT6_002	HOCOMOCO v11	Immunoglobulin fold	STAT domain factors	STAT factors	-	http://gncomp1.ich.techosp.it/tracks/ext/cbalestrieri/PWMs/STAT6_HUMAN.H11MO.0.B.eps
Stat6	MA0520.1 Stat6	STAT6	STAT6_001	JASPAR 2014	Immunoglobulin fold	STAT domain factors	STAT factors	-	http://gncomp1.ich.techosp.it/tracks/ext/cbalestrieri/PWMs/MA0520.1.Stat6.eps
Tal1	TAL1_HUMAN.H11MO.0.A	TAL1	TAL1_001	HOCOMOCO v11	Basic domains	Basic helix-loop-helix factors (bHLH)	Tal-related factors	Tal/HEN-like factors	http://gncomp1.ich.techosp.it/tracks/ext/cbalestrieri/PWMs/TAL1_HUMAN.H11MO.0.A.eps
Tbp	MA0108.2 TBP	TBP	TBP_004	JASPAR 2014	beta-Sheet binding to DNA	TATA-binding proteins	TBP-related factors	-	http://gncomp1.ich.techosp.it/tracks/ext/cbalestrieri/PWMs/MA0108.2.TBP.eps
Tbp	MA0108.1 TBP	TBP	TBP_003	JASPAR 2014	beta-Sheet binding to DNA	TATA-binding proteins	TBP-related factors	-	http://gncomp1.ich.techosp.it/tracks/ext/cbalestrieri/PWMs/MA0108.1.TBP.eps
Tbp	TBP_HUMAN.H11MO.0.A	TBP	TBP_005	HOCOMOCO v11	beta-Sheet binding to DNA	TATA-binding proteins	TBP-related factors	-	http://gncomp1.ich.techosp.it/tracks/ext/cbalestrieri/PWMs/TBP_HUMAN.H11MO.0.A.eps
Tbp	BU0080.Tbp_primary	TBP	TBP_002	Badis G et al., Science 2009	beta-Sheet binding to DNA	TATA-binding proteins	TBP-related factors	-	http://gncomp1.ich.techosp.it/tracks/ext/cbalestrieri/PWMs/BU0080.Tbp_primary.eps
Tbp	BMC_TATA_box	TBP	TBP_001	Jin VX et al., BMC Bioinformatics 2006	beta-Sheet binding to DNA	TATA-binding proteins	TBP-related factors	-	http://gncomp1.ich.techosp.it/tracks/ext/cbalestrieri/PWMs/BMC_TATA_box.eps
Tbx18	TBX18.Me9585.1.YY2017.HT-SE2	TBX18	TBX18_002	Yin Y et al., Science 2017	Immunoglobulin fold	T-Box factors	TBX1-related factors	-	http://gncomp1.ich.techosp.it/tracks/ext/cbalestrieri/PWMs/TBX18.Me9585.1.YY2017.HT-SE2.eps
Tbx18	TBX18.Ca9585.1.YY2017.HT-SE2	TBX18	TBX18_001	Yin Y et al., Science 2017	Immunoglobulin fold	T-Box factors	TBX1-related factors	-	http://gncomp1.ich.techosp.it/tracks/ext/cbalestrieri/PWMs/TBX18.Ca9585.1.YY2017.HT-SE2.eps
Tbx20	TBX20.Ca9587.1.YY2017.HT-SE2	TBX20	TBX20_007	Yin Y et al., Science 2017	Immunoglobulin fold	T-Box factors	TBX1-related factors	-	http://gncomp1.ich.techosp.it/tracks/ext/cbalestrieri/PWMs/TBX20.Ca9587.1.YY2017.HT-SE2.eps
Tbx20	TBX20.Me9587.4.YY2017.HT-SE2	TBX20	TBX20_014	Yin Y et al., Science 2017	Immunoglobulin fold	T-Box factors	TBX1-related factors	-	http://gncomp1.ich.techosp.it/tracks/ext/cbalestrieri/PWMs/TBX20.Me9587.4.YY2017.HT-SE2.eps
Tbx20	TA0302_TBX20_DBD_monomer	TBX20	TBX20_004	Jolma A and Taipale J et al., Cell 2013	Immunoglobulin fold	T-Box factors	TBX1-related factors	-	http://gncomp1.ich.techosp.it/tracks/ext/cbalestrieri/PWMs/TA0302_TBX20_DBD_monomer.eps
Tbx20	TBX20.Me9587.2.YY2017.HT-SE2	TBX20	TBX20_012	Yin Y et al., Science 2017	Immunoglobulin fold	T-Box factors	TBX1-related factors	-	http://gncomp1.ich.techosp.it/tracks/ext/cbalestrieri/PWMs/TBX20.Me9587.2.YY2017.HT-SE2.eps
Tbx20	TA0845_TBX20_full_dimer	TBX20	TBX20_005	Jolma A and Taipale J et al., Cell 2013	Immunoglobulin fold	T-Box factors	TBX1-related factors	-	http://gncomp1.ich.techosp.it/tracks/ext/cbalestrieri/PWMs/TA0845_TBX20_full_dimer.eps
Tbx20	TBX20_MOUSE.H11MO.0.C	TBX20	TBX20_006	HOCOMOCO v11	Immunoglobulin fold	T-Box factors	TBX1-related factors	-	http://gncomp1.ich.techosp.it/tracks/ext/cbalestrieri/PWMs/TBX20_MOUSE.H11MO.0.C.eps
Tbx20	TBX20.Ca9587.2.YY2017.HT-SE2	TBX20	TBX20_008	Yin Y et al., Science 2017	Immunoglobulin fold	T-Box factors	TBX1-related factors	-	http://gncomp1.ich.techosp.it/tracks/ext/cbalestrieri/PWMs/TBX20.Ca9587.2.YY2017.HT-SE2.eps
Tbx20	TBX20.Ca9587.4.YY2017.HT-SE2	TBX20	TBX20_010	Yin Y et al., Science 2017	Immunoglobulin fold	T-Box factors	TBX1-related factors	-	http://gncomp1.ich.techosp.it/tracks/ext/cbalestrieri/PWMs/TBX20.Ca9587.4.YY2017.HT-SE2.eps
Tbx20	MA0689.1 TBX20	TBX20	TBX20_001	JASPAR 2016	Immunoglobulin fold	T-Box factors	TBX1-related factors	-	http://gncomp1.ich.techosp.it/tracks/ext/cbalestrieri/PWMs/MA0689.1.TBX20.eps
Tbx20	TA0300_TBX20_DBD_dimer	TBX20	TBX20_002	Jolma A and Taipale J et al., Cell 2013	Immunoglobulin fold	T-Box factors	TBX1-related factors	-	http://gncomp1.ich.techosp.it/tracks/ext/cbalestrieri/PWMs/TA0300_TBX20_DBD_dimer.eps
Tbx20	TBX20.Ca9587.3.YY2017.HT-SE2	TBX20	TBX20_009	Yin Y et al., Science 2017	Immunoglobulin fold	T-Box factors	TBX1-related factors	-	http://gncomp1.ich.techosp.it/tracks/ext/cbalestrieri/PWMs/TBX20.Ca9587.3.YY2017.HT-SE2.eps
Tbx20	TBX20.Me9587.1.YY2017.HT-SE2	TBX20	TBX20_011	Yin Y et al., Science 2017	Immunoglobulin fold	T-Box factors	TBX1-related factors	-	http://gncomp1.ich.techosp.it/tracks/ext/cbalestrieri/PWMs/TBX20.Me9587.1.YY2017.HT-SE2.eps
Tbx20	TA0301_TBX20_DBD_dimer	TBX20	TBX20_003	Jolma A and Taipale J et al., Cell 2013	Immunoglobulin fold	T-Box factors	TBX1-related factors	-	http://gncomp1.ich.techosp.it/tracks/ext/cbalestrieri/PWMs/TA0301_TBX20_DBD_dimer.eps
Tbx20	TBX20.Me9587.3.YY2017.HT-SE2	TBX20	TBX20_013	Yin Y et al., Science 2017	Immunoglobulin fold	T-Box factors	TBX1-related factors	-	http://gncomp1.ich.techosp.it/tracks/ext/cbalestrieri/PWMs/TBX20.Me9587.3.YY2017.HT-SE2.eps
Tbx3	TBX3.Ca9589.1.YY2017.HT-SE2	TBX3	TBX3_003	Yin Y et al., Science 2017	Immunoglobulin fold	T-Box factors	TBX2-related factors	-	http://gncomp1.ich.techosp.it/tracks/ext/cbalestrieri/PWMs/TBX3.Ca9589.1.YY2017.HT-SE2.eps
Tbx3	AJ_TBX3	TBX3	TBX3_001	Jolma A et al., Nature, 2015	Immunoglobulin fold	T-Box factors	TBX2-related factors	-	http://gncomp1.ich.techosp.it/tracks/ext/cbalestrieri/PWMs/AJ_TBX3.eps
Tbx3	TBX3.Me9589.1.YY2017.HT-SE2	TBX3	TBX3_004	Yin Y et al., Science 2017	Immunoglobulin fold	T-Box factors	TBX2-related factors	-	http://gncomp1.ich.techosp.it/tracks/ext/cbalestrieri/PWMs/TBX3.Me9589.1.YY2017.HT-SE2.eps
Tbx3	TBX3_HUMAN.H11MO.0.C	TBX3	TBX3_002	HOCOMOCO v11	Immunoglobulin fold	T-Box factors	TBX2-related factors	-	http://gncomp1.ich.techosp.it/tracks/ext/cbalestrieri/PWMs/TBX3_HUMAN.H11MO.0.C.eps
Tbx5	TA0315_TBX5_DBD_dimer	TBX5	TBX5_002	Jolma A and Taipale J et al., Cell 2013	Immunoglobulin fold	T-Box factors	TBX2-related factors	-	http://gncomp1.ich.techosp.it/tracks/ext/cbalestrieri/PWMs/TA0315_TBX5_DBD_dimer.eps
Tbx5	MA0807.1 TBX5	TBX5	TBX5_001	JASPAR 2016	Immunoglobulin fold	T-Box factors	TBX2-related factors	-	http://gncomp1.ich.techosp.it/tracks/ext/cbalestrieri/PWMs/MA0807.1.TBX5.eps
Tcf12	TCF12.Ca9827.1.YY2017.HT-SE2	TCF12	TCF12_003	Yin Y et al., Science 2017	Basic domains	Basic helix-loop-helix factors (bHLH)	E2A-related factors	-	http://gncomp1.ich.techosp.it/tracks/ext/cbalestrieri/PWMs/TCF12.Ca9827.1.YY2017.HT-SE2.eps
Tcf12	HTF4_HUMAN.H11MO.0.A	TCF12	TCF12_001	HOCOMOCO v11	Basic domains	Basic helix-loop-helix factors (bHLH)	E2A-related factors	-	http://gncomp1.ich.techosp.it/tracks/ext/cbalestrieri/PWMs/HTF4_HUMAN.H11MO.0.A.eps
Tcf12	MA0521.1 Tcf12	TCF12	TCF12_002	JASPAR 2014	Basic domains	Basic helix-loop-helix factors (bHLH)	E2A-related factors	-	http://gncomp1.ich.techosp.it/tracks/ext/cbalestrieri/PWMs/MA0521.1.Tcf12.eps
Tcf12	TCF12.Me9827.1.YY2017.HT-SE2	TCF12	TCF12_004	Yin Y et al., Science 2017	Basic domains	Basic helix-loop-helix factors (bHLH)	E2A-related factors	-	http://gncomp1.ich.techosp.it/tracks/ext/cbalestrieri/PWMs/TCF12.Me9827.1.YY2017.HT-SE2.eps
Tcf21	TCF21.Me9832.1.YY2017.HT-SE2	TCF21	TCF21_004	Yin Y et al., Science 2017	Basic domains	Basic helix-loop-helix factors (bHLH)	Tal-related factors	Mesp-like factors	http://gncomp1.ich.techosp.it/tracks/ext/cbalestrieri/PWMs/TCF21.Me9832.1.YY2017.HT-SE2.eps
Tcf21	TCF21.Ca9832.1.YY2017.HT-SE2	TCF21	TCF21_002	Yin Y et al., Science 2017	Basic domains	Basic helix-loop-helix factors (bHLH)	Tal-related factors	Mesp-like factors	http://gncomp1.ich.techosp.it/tracks/ext/cbalestrieri/PWMs/TCF21.Ca9832.1.YY2017.HT-SE2.eps
Tcf21	TCF21.Ca9832.2.YY2017.HT-SE2	TCF21	TCF21_003	Yin Y et al., Science 2017	Basic domains	Basic helix-loop-helix factors (bHLH)	Tal-related factors	Mesp-like factors	http://gncomp1.ich.techosp.it/tracks/ext/cbalestrieri/PWMs/TCF21.Ca9832.2.YY2017.HT-SE2.eps
Tcf21	TCF21.Me9832.2.YY2017.HT-SE2	TCF21	TCF21_005	Yin Y et al., Science 2017	Basic domains	Basic helix-loop-helix factors (bHLH)	Tal-related factors	Mesp-like factors	http://gncomp1.ich.techosp.it/tracks/ext/cbalestrieri/PWMs/TCF21.Me9832.2.YY2017.HT-SE2.eps
Tcf21	MA0832.1 Tcf21	TCF21	TCF21_001	JASPAR 2016	Basic domains	Basic helix-loop-helix factors (bHLH)	Tal-related factors	Mesp-like factors	http://gncomp1.ich.techosp.it/tracks/ext/cbalestrieri/PWMs/MA0832.1.Tcf21.eps
Tcf3	MA0522.1 Tcf3	TCF3	TCF3_003	JASPAR 2014	Basic domains	Basic helix-loop-helix factors (bHLH)	E2A-related factors	-	http://gncomp1.ich.techosp.it/tracks/ext/cbalestrieri/PWMs/MA0522.1.Tcf3.eps
Tcf3	BU0089.Tcfe2a_primary	TCF3	TCF3_002	Badis G et al., Science 2009	Basic domains	Basic helix-loop-helix factors (bHLH)	E2A-related factors	-	http://gncomp1.ich.techosp.it/tracks/ext/cbalestrieri/PWMs/BU0089.Tcfe2a_primary.eps
Tcf3	TFE2_HUMAN.H11MO.0.A	TCF3	TCF3_005	HOCOMOCO v11	Basic domains	Basic helix-loop-helix factors (bHLH)	E2A-related factors	-	http://gncomp1.ich.techosp.it/tracks/ext/cbalestrieri/PWMs/TFE2_HUMAN.H11MO.0.A.eps
Tcf3	BU0082.Tcf3_primary	TCF3	TCF3_001	Badis G et al., Science 2009	Basic domains	Basic helix-loop-helix factors (bHLH)	E2A-related factors	-	http://gncomp1.ich.techosp.it/tracks/ext/cbalestrieri/PWMs/BU0082.Tcf3_primary.eps
Tcf3	MA0522.2 TCF3	TCF3	TCF3_004	JASPAR 2016	Basic domains	Basic helix-loop-helix factors (bHLH)	E2A-related factors	-	http://gncomp1.ich.techosp.it/tracks/ext/cbalestrieri/PWMs/MA0522.2.TCF3.eps
Tcf4	TCF4.Ca9828.1.YY2017.HT-SE2	TCF4	TCF4_004	Yin Y et al., Science 2017	Basic domains	Basic helix-loop-helix factors (bHLH)	E2A-related factors	-	http://gncomp1.ich.techosp.it/tracks/ext/cbalestrieri/PWMs/TCF4.Ca9828.1.YY2017.HT-SE2.eps
Tcf4	ITF2_HUMAN.H11MO.0.C	TCF4	TCF4_001	HOCOMOCO v11	Basic domains	Basic helix-loop-helix factors (bHLH)	E2A-related factors	-	http://gncomp1.ich.techosp.it/tracks/ext/cbalestrieri/PWMs/ITF2_HUMAN.H11MO.0.C.eps
Tcf4	TA0376_TCF4_full_dimer	TCF4	TCF4_003	Jolma A and Taipale J et al., Cell 2013	Basic domains	Basic helix-loop-helix factors (bHLH)	E2A-related factors	-	http://gncomp1.ich.techosp.it/tracks/ext/cbalestrieri/PWMs/TA0376_TCF4_full_dimer.eps
Tcf4	TCF4.Me9828.1.YY2017.HT-SE2	TCF4	TCF4_005	Yin Y et al., Science 2017	Basic domains	Basic helix-loop-helix factors (bHLH)	E2A-related factors	-	http://gncomp1.ich.techosp.it/tracks/ext/cbalestrieri/PWMs/TCF4.Me9828.1.YY2017.HT-SE2.eps
Tcf4	MA0830.1 TCF4	TCF4	TCF4_002	JASPAR 2016	Basic domains	Basic helix-loop-helix factors (bHLH)	E2A-related factors	-	http://gncomp1.ich.techosp.it/tracks/ext/cbalestrieri/PWMs/MA0830.1.TCF4.eps
Tcf7	TCF7_HUMAN.H11MO.0.A	TCF7	TCF7_005	HOCOMOCO v11	Other all-alpha-helical DNA-binding domains	High-mobility group (HMG) domain factors	TCF-7-related factors	-	http://gncomp1.ich.techosp.it/tracks/ext/cbalestrieri/PWMs/TCF7_HUMAN.H11MO.0.A.eps
Tcf7	TCF7.Ca9706.1.YY2017.HT-SE2	TCF7	TCF7_006	Yin Y et al., Science 2017	Other all-alpha-helical DNA-binding domains	High-mobility group (HMG) domain factors	TCF-7-related factors	-	http://gncomp1.ich.techosp.it/tracks/ext/cbalestrieri/PWMs/TCF7.Ca9706.1.YY2017.HT-SE2.eps
Tcf7	BU0081.Tcf1_primary	TCF7	TCF7_001	Badis G et al., Science 2009	Other all-alpha-helical DNA-binding domains	High-mobility group (HMG) domain factors	TCF-7-related factors	-	http://gncomp1.ich.techosp.it/tracks/ext/cbalestrieri/PWMs/BU0081.Tcf1_primary.eps
Tcf7	SMiLE_TCF7	TCF7	TCF7_004	Isakova A et al. Nat Methods. 2017	Other all-alpha-helical DNA-binding domains	High-mobility group (HMG) domain factors	TCF-7-related factors	-	http://gncomp1.ich.techosp.it/tracks/ext/cbalestrieri/PWMs/SMiLE_TCF7.eps
Tcf7	MA0769.1 Tcf7	TCF7	TCF7_003	JASPAR 2016	Other all-alpha-helical DNA-binding domains	High-mobility group (HMG) domain factors	TCF-7-related factors	-	http://gncomp1.ich.techosp.it/tracks/ext/cbalestrieri/PWMs/MA0769.1.Tcf7.eps
Tcf7	BU0083.Tcf7_primary	TCF7	TCF7_002	Badis G et al., Science 2009	Other all-alpha-helical DNA-binding domains	High-mobility group (HMG) domain factors	TCF-7-related factors	-	http://gncomp1.ich.techosp.it/tracks/ext/cbalestrieri/PWMs/BU0083.Tcf7_primary.eps
Tcf7	TCF7.Me9706.1.YY2017.HT-SE2	TCF7	TCF7_008	Yin Y et al., Science 2017	Other all-alpha-helical DNA-binding domains	High-mobility group (HMG) domain factors	TCF-7-related factors	-	http://gncomp1.ich.techosp.it/tracks/ext/cbalestrieri/PWMs/TCF7.Me9706.1.YY2017.HT-SE2.eps
Tcf7	TCF7.Me9706.2.YY2017.HT-SE2	TCF7	TCF7_009	Yin Y et al., Science 2017	Other all-alpha-helical DNA-binding domains	High-mobility group (HMG) domain factors	TCF-7-related factors	-	http://gncomp1.ich.techosp.it/tracks/ext/cbalestrieri/PWMs/TCF7.Me9706.2.YY2017.HT-SE2.eps
Tcf7	TCF7.Ca9706.2.YY2017.HT-SE2	TCF7	TCF7_007	Yin Y et al., Science 2017	Other all-alpha-helical DNA-binding domains	High-mobility group (HMG) domain factors	TCF-7-related factors	-	http://gncomp1.ich.techosp.it/tracks/ext/cbalestrieri/PWMs/TCF7.Ca9706.2.YY2017.HT-SE2.eps
Tcf7l1	TCF7L1.Me9704.1.YY2017.HT-SE2	TCF7L1	TCF7L1_004	Yin Y et al., Science 2017	Other all-alpha-helical DNA-binding domains	High-mobility group (HMG) domain factors	TCF-7-related factors	-	http://gncomp1.ich.techosp.it/tracks/ext/cbalestrieri/PWMs/TCF7L1.Me9704.1.YY2017.HT-SE2.eps
Tcf7l1	TCF7L1.Ca9704.1.YY2017.HT-SE2	TCF7L1	TCF7L1_002	Yin Y et al., Science 2017	Other all-alpha-helical DNA-binding domains	High-mobility group (HMG) domain factors	TCF-7-related factors	-	http://gncomp1.ich.techosp.it/tracks/ext/cbalestrieri/PWMs/TCF7L1.Ca9704.1.YY2017.HT-SE2.eps
Tcf7l1	TCF7L1.Ca9704.2.YY2017.HT-SE2	TCF7L1	TCF7L1_003	Yin Y et al., Science 2017	Other all-alpha-helical DNA-binding domains	High-mobility group (HMG) domain factors	TCF-7-related factors	-	http://gncomp1.ich.techosp.it/tracks/ext/cbalestrieri/PWMs/TCF7L1.Ca9704.2.YY2017.HT-SE2.eps
Tcf7l1	TCF7L1.Me9704.2.YY2017.HT-SE2	TCF7L1	TCF7L1_005	Yin Y et al., Science 2017	Other all-alpha-helical DNA-binding domains	High-mobility group (HMG) domain factors	TCF-7-related factors	-	http://gncomp1.ich.techosp.it/tracks/ext/cbalestrieri/PWMs/TCF7L1.Me9704.2.YY2017.HT-SE2.eps
Tcf7l1	TF7L1_HUMAN.H11MO.0.B	TCF7L1	TCF7L1_006	HOCOMOCO v11	Other all-alpha-helical DNA-binding domains	High-mobility group (HMG) domain factors	TCF-7-related factors	-	http://gncomp1.ich.techosp.it/tracks/ext/cbalestrieri/PWMs/TF7L1_HUMAN.H11MO.0.B.eps
Tcf7l1	MA1421.1 TCF7L1	TCF7L1	TCF7L1_001	JASPAR 2018	Other all-alpha-helical DNA-binding domains	High-mobility group (HMG) domain factors	TCF-7-related factors	-	http://gncomp1.ich.techosp.it/tracks/ext/cbalestrieri/PWMs/MA1421.1.TCF7L1.eps
Tcf7l2	MA0523.1 TCF7L2	TCF7L2	TCF7L2_002	JASPAR 2014	Other all-alpha-helical DNA-binding domains	High-mobility group (HMG) domain factors	TCF-7-related factors	-	http://gncomp1.ich.techosp.it/tracks/ext/cbalestrieri/PWMs/MA0523.1.TCF7L2.eps
Tcf7l2	TF7L2_HUMAN.H11MO.0.A	TCF7L2	TCF7L2_003	HOCOMOCO v11	Other all-alpha-helical DNA-binding domains	High-mobility group (HMG) domain factors	TCF-7-related factors	-	http://gncomp1.ich.techosp.it/tracks/ext/cbalestrieri/PWMs/TF7L2_HUMAN.H11MO.0.A.eps
Tcf7l2	BU0084.Tcf7l2_primary	TCF7L2	TCF7L2_001	Badis G et al., Science 2009	Other all-alpha-helical DNA-binding domains	High-mobility group (HMG) domain factors	TCF-7-related factors	-	http://gncomp1.ich.techosp.it/tracks/ext/cbalestrieri/PWMs/BU0084.Tcf7l2_primary.eps
Tead1	TA0318_TEAD1_full_dimer	TEAD1	TEAD1_003	Jolma A and Taipale J et al., Cell 2013	Helix-turn-helix domains	TEA domain factors	TEF-1-related factors	-	http://gncomp1.ich.techosp.it/tracks/ext/cbalestrieri/PWMs/TA0318_TEAD1_full_dimer.eps
Tead1	TEAD1.Me9583.1.YY2017.HT-SE2	TEAD1	TEAD1_006	Yin Y et al., Science 2017	Helix-turn-helix domains	TEA domain factors	TEF-1-related factors	-	http://gncomp1.ich.techosp.it/tracks/ext/cbalestrieri/PWMs/TEAD1.Me9583.1.YY2017.HT-SE2.eps
Tead1	MA0090.1 TEAD1	TEAD1	TEAD1_001	JASPAR 2014	Helix-turn-helix domains	TEA domain factors	TEF-1-related factors	-	http://gncomp1.ich.techosp.it/tracks/ext/cbalestrieri/PWMs/MA0090.1.TEAD1.eps
Tead1	MA0090.2 TEAD1	TEAD1	TEAD1_002	JASPAR 2016	Helix-turn-helix domains	TEA domain factors	TEF-1-related factors	-	http://gncomp1.ich.techosp.it/tracks/ext/cbalestrieri/PWMs/MA0090.2.TEAD1.eps
Tead1	TEAD1.Ca9583.1.YY2017.HT-SE2	TEAD1	TEAD1_005	Yin Y et al., Science 2017	Helix-turn-helix domains	TEA domain factors	TEF-1-related factors	-	http://gncomp1.ich.techosp.it/tracks/ext/cbalestrieri/PWMs/TEAD1.Ca9583.1.YY2017.HT-SE2.eps
Tead1	TEAD1_HUMAN.H11MO.0.A	TEAD1	TEAD1_004	HOCOMOCO v11	Helix-turn-helix domains	TEA domain factors	TEF-1-related factors	-	http://gncomp1.ich.techosp.it/tracks/ext/cbalestrieri/PWMs/TEAD1_HUMAN.H11MO.0.A.eps
Tead2	MA1121.1 TEAD2	TEAD2	TEAD2_001	JASPAR 2018	Helix-turn-helix domains	TEA domain factors	TEF-1-related factors	-	http://gncomp1.ich.techosp.it/tracks/ext/cbalestrieri/PWMs/MA1121.1.TEAD2.eps
Tead2	TEAD2.Me9582.1.YY2017.HT-SE2	TEAD2	TEAD2_004	Yin Y et al., Science 2017	Helix-turn-helix domains	TEA domain factors	TEF-1-related factors	-	http://gncomp1.ich.techosp.it/tracks/ext/cbalestrieri/PWMs/TEAD2.Me9582.1.YY2017.HT-SE2.eps
Tead2	TEAD2_MOUSE.H11MO.0.C	TEAD2	TEAD2_002	HOCOMOCO v11	Helix-turn-helix domains	TEA domain factors	TEF-1-related factors	-	http://gncomp1.ich.techosp.it/tracks/ext/cbalestrieri/PWMs/TEAD2_MOUSE.H11MO.0.C.eps
Tead2	TEAD2.Ca9582.1.YY2017.HT-SE2	TEAD2	TEAD2_003	Yin Y et al., Science 2017	Helix-turn-helix domains	TEA domain factors	TEF-1-related factors	-	http://gncomp1.ich.techosp.it/tracks/ext/cbalestrieri/PWMs/TEAD2.Ca9582.1.YY2017.HT-SE2.eps
Tead3	MA0808.1 TEAD3	TEAD3	TEAD3_001	JASPAR 2016	Helix-turn-helix domains	TEA domain factors	TEF-1-related factors	-	http://gncomp1.ich.techosp.it/tracks/ext/cbalestrieri/PWMs/MA0808.1.TEAD3.eps
Tead3	TA0319_TEAD3_DBD_dimer	TEAD3	TEAD3_002	Jolma A and Taipale J et al., Cell 2013	Helix-turn-helix domains	TEA domain factors	TEF-1-related factors	-	http://gncomp1.ich.techosp.it/tracks/ext/cbalestrieri/PWMs/TA0319_TEAD3_DBD_dimer.eps
Tef	TEF.Ca9783.1.YY2017.HT-SE2	TEF	TEF_003	Yin Y et al., Science 2017	Basic domains	Basic leucine zipper factors (bZIP)	C/EBP-related	PAR factors	http://gncomp1.ich.techosp.it/tracks/ext/cbalestrieri/PWMs/TEF.Ca9783.1.YY2017.HT-SE2.eps
Tef	TEF.Me9783.1.YY2017.HT-SE2	TEF	TEF_004	Yin Y et al., Science 2017	Basic domains	Basic leucine zipper factors (bZIP)	C/EBP-related	PAR factors	http://gncomp1.ich.techosp.it/tracks/ext/cbalestrieri/PWMs/TEF.Me9783.1.YY2017.HT-SE2.eps
Tef	MA0843.1 TEF	TEF	TEF_001	JASPAR 2016	Basic domains	Basic leucine zipper factors (bZIP)	C/EBP-related	PAR factors	http://gncomp1.ich.techosp.it/tracks/ext/cbalestrieri/PWMs/MA0843.1.TEF.eps
Tef	TA0426_TEF_FL_dimer	TEF	TEF_002	Jolma A and Taipale J et al., Cell 2013	Basic domains	Basic leucine zipper factors (bZIP)	C/EBP-related	PAR factors	http://gncomp1.ich.techosp.it/tracks/ext/cbalestrieri/PWMs/TA0426_TEF_FL_dimer.eps
Tfap4	TFAP4.Ca9814.1.YY2017.HT-SE2	TFAP4	TFAP4_003	Yin Y et al., Science 2017	Basic domains	Basic helix-loop-helix factors (bHLH)	bHLH-ZIP factors	AP-4	http://gncomp1.ich.techosp.it/tracks/ext/cbalestrieri/PWMs/TFAP4.Ca9814.1.YY2017.HT-SE2.eps
Tfap4	TFAP4.Me9814.4.YY2017.HT-SE2	TFAP4	TFAP4_010	Yin Y et al., Science 2017	Basic domains	Basic helix-loop-helix factors (bHLH)	bHLH-ZIP factors	AP-4	http://gncomp1.ich.techosp.it/tracks/ext/cbalestrieri/PWMs/TFAP4.Me9814.4.YY2017.HT-SE2.eps
Tfap4	TFAP4_HUMAN.H11MO.0.A	TFAP4	TFAP4_002	HOCOMOCO v11	Basic domains	Basic helix-loop-helix factors (bHLH)	bHLH-ZIP factors	AP-4	http://gncomp1.ich.techosp.it/tracks/ext/cbalestrieri/PWMs/TFAP4_HUMAN.H11MO.0.A.eps
Tfap4	TFAP4.Me9814.2.YY2017.HT-SE2	TFAP4	TFAP4_008	Yin Y et al., Science 2017	Basic domains	Basic helix-loop-helix factors (bHLH)	bHLH-ZIP factors	AP-4	http://gncomp1.ich.techosp.it/tracks/ext/cbalestrieri/PWMs/TFAP4.Me9814.2.YY2017.HT-SE2.eps
Tfap4	TFAP4.Ca9814.4.YY2017.HT-SE2	TFAP4	TFAP4_006	Yin Y et al., Science 2017	Basic domains	Basic helix-loop-helix factors (bHLH)	bHLH-ZIP factors	AP-4	http://gncomp1.ich.techosp.it/tracks/ext/cbalestrieri/PWMs/TFAP4.Ca9814.4.YY2017.HT-SE2.eps
Tfap4	TFAP4.Ca9814.3.YY2017.HT-SE2	TFAP4	TFAP4_005	Yin Y et al., Science 2017	Basic domains	Basic helix-loop-helix factors (bHLH)	bHLH-ZIP factors	AP-4	http://gncomp1.ich.techosp.it/tracks/ext/cbalestrieri/PWMs/TFAP4.Ca9814.3.YY2017.HT-SE2.eps
Tfap4	TFAP4.Me9814.1.YY2017.HT-SE2	TFAP4	TFAP4_007	Yin Y et al., Science 2017	Basic domains	Basic helix-loop-helix factors (bHLH)	bHLH-ZIP factors	AP-4	http://gncomp1.ich.techosp.it/tracks/ext/cbalestrieri/PWMs/TFAP4.Me9814.1.YY2017.HT-SE2.eps
Tfap4	MA0691.1 TFAP4	TFAP4	TFAP4_001	JASPAR 2016	Basic domains	Basic helix-loop-helix factors (bHLH)	bHLH-ZIP factors	AP-4	http://gncomp1.ich.techosp.it/tracks/ext/cbalestrieri/PWMs/MA0691.1.TFAP4.eps
Tfap4	TFAP4.Ca9814.2.YY2017.HT-SE2	TFAP4	TFAP4_004	Yin Y et al., Science 2017	Basic domains	Basic helix-loop-helix factors (bHLH)	bHLH-ZIP factors	AP-4	http://gncomp1.ich.techosp.it/tracks/ext/cbalestrieri/PWMs/TFAP4.Ca9814.2.YY2017.HT-SE2.eps
Tfap4	TFAP4.Me9814.3.YY2017.HT-SE2	TFAP4	TFAP4_009	Yin Y et al., Science 2017	Basic domains	Basic helix-loop-helix factors (bHLH)	bHLH-ZIP factors	AP-4	http://gncomp1.ich.techosp.it/tracks/ext/cbalestrieri/PWMs/TFAP4.Me9814.3.YY2017.HT-SE2.eps
Tfcp2	TFCP2.Ca9750.2.YY2017.HT-SE2	TFCP2	TFCP2_004	Yin Y et al., Science 2017	Immunoglobulin fold	Grainyhead domain factors	CP2-related factors	-	http://gncomp1.ich.techosp.it/tracks/ext/cbalestrieri/PWMs/TFCP2.Ca9750.2.YY2017.HT-SE2.eps
Tfcp2	TFCP2.Me9750.1.YY2017.HT-SE2	TFCP2	TFCP2_005	Yin Y et al., Science 2017	Immunoglobulin fold	Grainyhead domain factors	CP2-related factors	-	http://gncomp1.ich.techosp.it/tracks/ext/cbalestrieri/PWMs/TFCP2.Me9750.1.YY2017.HT-SE2.eps
Tfcp2	TFCP2.Me9750.2.YY2017.HT-SE2	TFCP2	TFCP2_006	Yin Y et al., Science 2017	Immunoglobulin fold	Grainyhead domain factors	CP2-related factors	-	http://gncomp1.ich.techosp.it/tracks/ext/cbalestrieri/PWMs/TFCP2.Me9750.2.YY2017.HT-SE2.eps
Tfcp2	TFCP2.Ca9750.1.YY2017.HT-SE2	TFCP2	TFCP2_003	Yin Y et al., Science 2017	Immunoglobulin fold	Grainyhead domain factors	CP2-related factors	-	http://gncomp1.ich.techosp.it/tracks/ext/cbalestrieri/PWMs/TFCP2.Ca9750.1.YY2017.HT-SE2.eps
Tfcp2	TA0093_TFCP2_full_dimer	TFCP2	TFCP2_002	Jolma A and Taipale J et al., Cell 2013	Immunoglobulin fold	Grainyhead domain factors	CP2-related factors	-	http://gncomp1.ich.techosp.it/tracks/ext/cbalestrieri/PWMs/TA0093_TFCP2_full_dimer.eps
Tfcp2	MA0145.3 TFCP2	TFCP2	TFCP2_001	JASPAR 2016	Immunoglobulin fold	Grainyhead domain factors	CP2-related factors	-	http://gncomp1.ich.techosp.it/tracks/ext/cbalestrieri/PWMs/MA0145.3.TFCP2.eps
Tfdp1	TFDP1_HUMAN.H11MO.0.C	TFDP1	TFDP1_002	HOCOMOCO v11	Helix-turn-helix domains	Fork head/winged helix factors	E2F-related factors	DP1	http://gncomp1.ich.techosp.it/tracks/ext/cbalestrieri/PWMs/TFDP1_HUMAN.H11MO.0.C.eps
Tfdp1	MA1122.1 TFDP1	TFDP1	TFDP1_001	JASPAR 2018	Helix-turn-helix domains	Fork head/winged helix factors	E2F-related factors	DP1	http://gncomp1.ich.techosp.it/tracks/ext/cbalestrieri/PWMs/MA1122.1.TFDP1.eps
Tfe3	MA0831.2 TFE3	TFE3	TFE3_002	JASPAR 2018	Basic domains	Basic helix-loop-helix factors (bHLH)	bHLH-ZIP factors	TFE3-like factors	http://gncomp1.ich.techosp.it/tracks/ext/cbalestrieri/PWMs/MA0831.2.TFE3.eps
Tfe3	MA0831.1 TFE3	TFE3	TFE3_001	JASPAR 2016	Basic domains	Basic helix-loop-helix factors (bHLH)	bHLH-ZIP factors	TFE3-like factors	http://gncomp1.ich.techosp.it/tracks/ext/cbalestrieri/PWMs/MA0831.1.TFE3.eps
Tfe3	TFE3.Me9848.1.YY2017.HT-SE2	TFE3	TFE3_006	Yin Y et al., Science 2017	Basic domains	Basic helix-loop-helix factors (bHLH)	bHLH-ZIP factors	TFE3-like factors	http://gncomp1.ich.techosp.it/tracks/ext/cbalestrieri/PWMs/TFE3.Me9848.1.YY2017.HT-SE2.eps
Tfe3	TFE3_HUMAN.H11MO.0.B	TFE3	TFE3_004	HOCOMOCO v11	Basic domains	Basic helix-loop-helix factors (bHLH)	bHLH-ZIP factors	TFE3-like factors	http://gncomp1.ich.techosp.it/tracks/ext/cbalestrieri/PWMs/TFE3_HUMAN.H11MO.0.B.eps
Tfe3	TFE3.Ca9848.1.YY2017.HT-SE2	TFE3	TFE3_005	Yin Y et al., Science 2017	Basic domains	Basic helix-loop-helix factors (bHLH)	bHLH-ZIP factors	TFE3-like factors	http://gncomp1.ich.techosp.it/tracks/ext/cbalestrieri/PWMs/TFE3.Ca9848.1.YY2017.HT-SE2.eps
Tfeb	TFEB_HUMAN.H11MO.0.C	TFEB	TFEB_002	HOCOMOCO v11	Basic domains	Basic helix-loop-helix factors (bHLH)	bHLH-ZIP factors	TFE3-like factors	http://gncomp1.ich.techosp.it/tracks/ext/cbalestrieri/PWMs/TFEB_HUMAN.H11MO.0.C.eps
Tfeb	TFEB.Ca9847.1.YY2017.HT-SE2	TFEB	TFEB_003	Yin Y et al., Science 2017	Basic domains	Basic helix-loop-helix factors (bHLH)	bHLH-ZIP factors	TFE3-like factors	http://gncomp1.ich.techosp.it/tracks/ext/cbalestrieri/PWMs/TFEB.Ca9847.1.YY2017.HT-SE2.eps
Tfeb	MA0692.1 TFEB	TFEB	TFEB_001	JASPAR 2016	Basic domains	Basic helix-loop-helix factors (bHLH)	bHLH-ZIP factors	TFE3-like factors	http://gncomp1.ich.techosp.it/tracks/ext/cbalestrieri/PWMs/MA0692.1.TFEB.eps
Tfeb	TFEB.Me9847.1.YY2017.HT-SE2	TFEB	TFEB_004	Yin Y et al., Science 2017	Basic domains	Basic helix-loop-helix factors (bHLH)	bHLH-ZIP factors	TFE3-like factors	http://gncomp1.ich.techosp.it/tracks/ext/cbalestrieri/PWMs/TFEB.Me9847.1.YY2017.HT-SE2.eps
Thap1	MA0597.1 THAP1	THAP1	THAP1_001	JASPAR 2014	Zinc-coordinating DNA-binding domains	C2CH THAP-type zinc finger factors	THAP-related factors	-	http://gncomp1.ich.techosp.it/tracks/ext/cbalestrieri/PWMs/MA0597.1.THAP1.eps
Thap1	THAP1_HUMAN.H11MO.0.C	THAP1	THAP1_002	HOCOMOCO v11	Zinc-coordinating DNA-binding domains	C2CH THAP-type zinc finger factors	THAP-related factors	-	http://gncomp1.ich.techosp.it/tracks/ext/cbalestrieri/PWMs/THAP1_HUMAN.H11MO.0.C.eps
Thra	THA_HUMAN.H11MO.0.C	THRA	THRA_002	HOCOMOCO v11	Zinc-coordinating DNA-binding domains	Nuclear receptors with C4 zinc fingers	Thyroid hormone receptor-related factors (NR1)	Thyroid hormone receptors (NR1A)	http://gncomp1.ich.techosp.it/tracks/ext/cbalestrieri/PWMs/THA_HUMAN.H11MO.0.C.eps
Thra	TA0758_THRA_FL_dimer	THRA	THRA_001	Jolma A and Taipale J et al., Cell 2013	Zinc-coordinating DNA-binding domains	Nuclear receptors with C4 zinc fingers	Thyroid hormone receptor-related factors (NR1)	Thyroid hormone receptors (NR1A)	http://gncomp1.ich.techosp.it/tracks/ext/cbalestrieri/PWMs/TA0758_THRA_FL_dimer.eps
Twist1	TWST1_HUMAN.H11MO.0.A	TWIST1	TWIST1_002	HOCOMOCO v11	Basic domains	Basic helix-loop-helix factors (bHLH)	Tal-related factors	Twist-like factors	http://gncomp1.ich.techosp.it/tracks/ext/cbalestrieri/PWMs/TWST1_HUMAN.H11MO.0.A.eps
Twist1	MA1123.1 TWIST1	TWIST1	TWIST1_001	JASPAR 2018	Basic domains	Basic helix-loop-helix factors (bHLH)	Tal-related factors	Twist-like factors	http://gncomp1.ich.techosp.it/tracks/ext/cbalestrieri/PWMs/MA1123.1.TWIST1.eps
Twist2	MA0633.1 Twist2	TWIST2	TWIST2_001	JASPAR 2016	Basic domains	Basic helix-loop-helix factors (bHLH)	Tal-related factors	Twist-like factors	http://gncomp1.ich.techosp.it/tracks/ext/cbalestrieri/PWMs/MA0633.1.Twist2.eps
Ubp1	UBP1.Me9749.1.YY2017.HT-SE2	UBP1	UBP1_002	Yin Y et al., Science 2017	Immunoglobulin fold	Grainyhead domain factors	CP2-related factors	-	http://gncomp1.ich.techosp.it/tracks/ext/cbalestrieri/PWMs/UBP1.Me9749.1.YY2017.HT-SE2.eps
Ubp1	UBP1.Ca9749.1.YY2017.HT-SE2	UBP1	UBP1_001	Yin Y et al., Science 2017	Immunoglobulin fold	Grainyhead domain factors	CP2-related factors	-	http://gncomp1.ich.techosp.it/tracks/ext/cbalestrieri/PWMs/UBP1.Ca9749.1.YY2017.HT-SE2.eps
Usf1	MA0093.2 USF1	USF1	USF1_002	JASPAR 2014	Basic domains	Basic helix-loop-helix factors (bHLH)	bHLH-ZIP factors	USF factors	http://gncomp1.ich.techosp.it/tracks/ext/cbalestrieri/PWMs/MA0093.2.USF1.eps
Usf1	USF1_HUMAN.H11MO.0.A	USF1	USF1_004	HOCOMOCO v11	Basic domains	Basic helix-loop-helix factors (bHLH)	bHLH-ZIP factors	USF factors	http://gncomp1.ich.techosp.it/tracks/ext/cbalestrieri/PWMs/USF1_HUMAN.H11MO.0.A.eps
Usf1	USF1.Me9846.1.YY2017.HT-SE2	USF1	USF1_006	Yin Y et al., Science 2017	Basic domains	Basic helix-loop-helix factors (bHLH)	bHLH-ZIP factors	USF factors	http://gncomp1.ich.techosp.it/tracks/ext/cbalestrieri/PWMs/USF1.Me9846.1.YY2017.HT-SE2.eps
Usf1	USF1.Ca9846.1.YY2017.HT-SE2	USF1	USF1_005	Yin Y et al., Science 2017	Basic domains	Basic helix-loop-helix factors (bHLH)	bHLH-ZIP factors	USF factors	http://gncomp1.ich.techosp.it/tracks/ext/cbalestrieri/PWMs/USF1.Ca9846.1.YY2017.HT-SE2.eps
Usf1	TA0382_USF1_DBD_dimer	USF1	USF1_003	Jolma A and Taipale J et al., Cell 2013	Basic domains	Basic helix-loop-helix factors (bHLH)	bHLH-ZIP factors	USF factors	http://gncomp1.ich.techosp.it/tracks/ext/cbalestrieri/PWMs/TA0382_USF1_DBD_dimer.eps
Usf1	MA0093.1 USF1	USF1	USF1_001	JASPAR 2014	Basic domains	Basic helix-loop-helix factors (bHLH)	bHLH-ZIP factors	USF factors	http://gncomp1.ich.techosp.it/tracks/ext/cbalestrieri/PWMs/MA0093.1.USF1.eps
Usf2	MA0526.2 USF2	USF2	USF2_002	JASPAR 2018	Basic domains	Basic helix-loop-helix factors (bHLH)	bHLH-ZIP factors	USF factors	http://gncomp1.ich.techosp.it/tracks/ext/cbalestrieri/PWMs/MA0526.2.USF2.eps
Usf2	MA0526.1 USF2	USF2	USF2_001	JASPAR 2014	Basic domains	Basic helix-loop-helix factors (bHLH)	bHLH-ZIP factors	USF factors	http://gncomp1.ich.techosp.it/tracks/ext/cbalestrieri/PWMs/MA0526.1.USF2.eps
Usf2	USF2.Ca9845.1.YY2017.HT-SE2	USF2	USF2_004	Yin Y et al., Science 2017	Basic domains	Basic helix-loop-helix factors (bHLH)	bHLH-ZIP factors	USF factors	http://gncomp1.ich.techosp.it/tracks/ext/cbalestrieri/PWMs/USF2.Ca9845.1.YY2017.HT-SE2.eps
Usf2	USF2.Me9845.1.YY2017.HT-SE2	USF2	USF2_005	Yin Y et al., Science 2017	Basic domains	Basic helix-loop-helix factors (bHLH)	bHLH-ZIP factors	USF factors	http://gncomp1.ich.techosp.it/tracks/ext/cbalestrieri/PWMs/USF2.Me9845.1.YY2017.HT-SE2.eps
Usf2	USF2_HUMAN.H11MO.0.A	USF2	USF2_003	HOCOMOCO v11	Basic domains	Basic helix-loop-helix factors (bHLH)	bHLH-ZIP factors	USF factors	http://gncomp1.ich.techosp.it/tracks/ext/cbalestrieri/PWMs/USF2_HUMAN.H11MO.0.A.eps
Wt1	WT1_HUMAN.H11MO.0.C	WT1	WT1_001	HOCOMOCO v11	Zinc-coordinating DNA-binding domains	C2H2 zinc finger factors	More than 3 adjacent zinc finger factors	unclassified	http://gncomp1.ich.techosp.it/tracks/ext/cbalestrieri/PWMs/WT1_HUMAN.H11MO.0.C.eps
Xbp1	XBP1.Me9800.2.YY2017.HT-SE2	XBP1	XBP1_007	Yin Y et al., Science 2017	Basic domains	Basic leucine zipper factors (bZIP)	XBP-1-related factors	-	http://gncomp1.ich.techosp.it/tracks/ext/cbalestrieri/PWMs/XBP1.Me9800.2.YY2017.HT-SE2.eps
Xbp1	TA0427_XBP1_DBD_dimer	XBP1	XBP1_002	Jolma A and Taipale J et al., Cell 2013	Basic domains	Basic leucine zipper factors (bZIP)	XBP-1-related factors	-	http://gncomp1.ich.techosp.it/tracks/ext/cbalestrieri/PWMs/TA0427_XBP1_DBD_dimer.eps
Xbp1	XBP1.Ca9800.1.YY2017.HT-SE2	XBP1	XBP1_004	Yin Y et al., Science 2017	Basic domains	Basic leucine zipper factors (bZIP)	XBP-1-related factors	-	http://gncomp1.ich.techosp.it/tracks/ext/cbalestrieri/PWMs/XBP1.Ca9800.1.YY2017.HT-SE2.eps
Xbp1	XBP1.Ca9800.2.YY2017.HT-SE2	XBP1	XBP1_005	Yin Y et al., Science 2017	Basic domains	Basic leucine zipper factors (bZIP)	XBP-1-related factors	-	http://gncomp1.ich.techosp.it/tracks/ext/cbalestrieri/PWMs/XBP1.Ca9800.2.YY2017.HT-SE2.eps
Xbp1	XBP1.Me9800.1.YY2017.HT-SE2	XBP1	XBP1_006	Yin Y et al., Science 2017	Basic domains	Basic leucine zipper factors (bZIP)	XBP-1-related factors	-	http://gncomp1.ich.techosp.it/tracks/ext/cbalestrieri/PWMs/XBP1.Me9800.1.YY2017.HT-SE2.eps
Xbp1	XBP1_MOUSE.H11MO.0.C	XBP1	XBP1_003	HOCOMOCO v11	Basic domains	Basic leucine zipper factors (bZIP)	XBP-1-related factors	-	http://gncomp1.ich.techosp.it/tracks/ext/cbalestrieri/PWMs/XBP1_MOUSE.H11MO.0.C.eps
Xbp1	MA0844.1 XBP1	XBP1	XBP1_001	JASPAR 2016	Basic domains	Basic leucine zipper factors (bZIP)	XBP-1-related factors	-	http://gncomp1.ich.techosp.it/tracks/ext/cbalestrieri/PWMs/MA0844.1.XBP1.eps
Ybx1	YBX1.Me9747.1.YY2017.HT-SE2	YBX1	YBX1_002	Yin Y et al., Science 2017	beta-Barrel DNA-binding domains	Cold-shock domain factors	Dbp	9.1.1.2 B	http://gncomp1.ich.techosp.it/tracks/ext/cbalestrieri/PWMs/YBX1.Me9747.1.YY2017.HT-SE2.eps
Ybx1	YBX1.Ca9747.1.YY2017.HT-SE2	YBX1	YBX1_001	Yin Y et al., Science 2017	beta-Barrel DNA-binding domains	Cold-shock domain factors	Dbp	9.1.1.2 B	http://gncomp1.ich.techosp.it/tracks/ext/cbalestrieri/PWMs/YBX1.Ca9747.1.YY2017.HT-SE2.eps
Yy1	YY1.Ca9487.1.YY2017.HT-SE2	YY1	YY1_007	Yin Y et al., Science 2017	Zinc-coordinating DNA-binding domains	C2H2 zinc finger factors	More than 3 adjacent zinc finger factors	YY1-like factors	http://gncomp1.ich.techosp.it/tracks/ext/cbalestrieri/PWMs/YY1.Ca9487.1.YY2017.HT-SE2.eps
Yy1	MA0095.2 YY1	YY1	YY1_003	JASPAR 2014	Zinc-coordinating DNA-binding domains	C2H2 zinc finger factors	More than 3 adjacent zinc finger factors	YY1-like factors	http://gncomp1.ich.techosp.it/tracks/ext/cbalestrieri/PWMs/MA0095.2.YY1.eps
Yy1	YY1.Me9487.2.YY2017.HT-SE2	YY1	YY1_010	Yin Y et al., Science 2017	Zinc-coordinating DNA-binding domains	C2H2 zinc finger factors	More than 3 adjacent zinc finger factors	YY1-like factors	http://gncomp1.ich.techosp.it/tracks/ext/cbalestrieri/PWMs/YY1.Me9487.2.YY2017.HT-SE2.eps
Yy1	MA0095.1 YY1	YY1	YY1_002	JASPAR 2014	Zinc-coordinating DNA-binding domains	C2H2 zinc finger factors	More than 3 adjacent zinc finger factors	YY1-like factors	http://gncomp1.ich.techosp.it/tracks/ext/cbalestrieri/PWMs/MA0095.1.YY1.eps
Yy1	YY1.Ca9487.2.YY2017.HT-SE2	YY1	YY1_008	Yin Y et al., Science 2017	Zinc-coordinating DNA-binding domains	C2H2 zinc finger factors	More than 3 adjacent zinc finger factors	YY1-like factors	http://gncomp1.ich.techosp.it/tracks/ext/cbalestrieri/PWMs/YY1.Ca9487.2.YY2017.HT-SE2.eps
Yy1	TA0063_YY1_full_monomer	YY1	YY1_005	Jolma A and Taipale J et al., Cell 2013	Zinc-coordinating DNA-binding domains	C2H2 zinc finger factors	More than 3 adjacent zinc finger factors	YY1-like factors	http://gncomp1.ich.techosp.it/tracks/ext/cbalestrieri/PWMs/TA0063_YY1_full_monomer.eps
Yy1	TYY1_HUMAN.H11MO.0.A	YY1	YY1_006	HOCOMOCO v11	Zinc-coordinating DNA-binding domains	C2H2 zinc finger factors	More than 3 adjacent zinc finger factors	YY1-like factors	http://gncomp1.ich.techosp.it/tracks/ext/cbalestrieri/PWMs/TYY1_HUMAN.H11MO.0.A.eps
Yy1	YY1.Me9487.1.YY2017.HT-SE2	YY1	YY1_009	Yin Y et al., Science 2017	Zinc-coordinating DNA-binding domains	C2H2 zinc finger factors	More than 3 adjacent zinc finger factors	YY1-like factors	http://gncomp1.ich.techosp.it/tracks/ext/cbalestrieri/PWMs/YY1.Me9487.1.YY2017.HT-SE2.eps
Yy1	HU0002_YY1	YY1	YY1_001	Najafabadi, Nat Biotechnol 2015	Zinc-coordinating DNA-binding domains	C2H2 zinc finger factors	More than 3 adjacent zinc finger factors	YY1-like factors	http://gncomp1.ich.techosp.it/tracks/ext/cbalestrieri/PWMs/HU0002_YY1.eps
Yy1	SMiLE_YY1	YY1	YY1_004	Isakova A et al. Nat Methods. 2017	Zinc-coordinating DNA-binding domains	C2H2 zinc finger factors	More than 3 adjacent zinc finger factors	YY1-like factors	http://gncomp1.ich.techosp.it/tracks/ext/cbalestrieri/PWMs/SMiLE_YY1.eps
Zbtb33	MA0527.1 ZBTB33	ZBTB33	ZBTB33_002	JASPAR 2014	Zinc-coordinating DNA-binding domains	C2H2 zinc finger factors	Other factors with up to three adjacent zinc fingers	BTB-POZ	http://gncomp1.ich.techosp.it/tracks/ext/cbalestrieri/PWMs/MA0527.1.ZBTB33.eps
Zbtb33	KAISO_HUMAN.H11MO.0.A	ZBTB33	ZBTB33_001	HOCOMOCO v11	Zinc-coordinating DNA-binding domains	C2H2 zinc finger factors	Other factors with up to three adjacent zinc fingers	BTB-POZ	http://gncomp1.ich.techosp.it/tracks/ext/cbalestrieri/PWMs/KAISO_HUMAN.H11MO.0.A.eps
Zbtb49	TA0774_ZBTB49_DBD_monomer	ZBTB49	ZBTB49_001	Jolma A and Taipale J et al., Cell 2013	Zinc-coordinating DNA-binding domains	C2H2 zinc finger factors	More than 3 adjacent zinc finger factors	unclassified	http://gncomp1.ich.techosp.it/tracks/ext/cbalestrieri/PWMs/TA0774_ZBTB49_DBD_monomer.eps
Zbtb7a	ZBTB7A.Ca9504.1.YY2017.HT-SE2	ZBTB7A	ZBTB7A_004	Yin Y et al., Science 2017	Zinc-coordinating DNA-binding domains	C2H2 zinc finger factors	More than 3 adjacent zinc finger factors	ZBTB7 factors	http://gncomp1.ich.techosp.it/tracks/ext/cbalestrieri/PWMs/ZBTB7A.Ca9504.1.YY2017.HT-SE2.eps
Zbtb7a	MA0750.1 ZBTB7A	ZBTB7A	ZBTB7A_001	JASPAR 2016	Zinc-coordinating DNA-binding domains	C2H2 zinc finger factors	More than 3 adjacent zinc finger factors	ZBTB7 factors	http://gncomp1.ich.techosp.it/tracks/ext/cbalestrieri/PWMs/MA0750.1.ZBTB7A.eps
Zbtb7a	ZBT7A_HUMAN.H11MO.0.A	ZBTB7A	ZBTB7A_003	HOCOMOCO v11	Zinc-coordinating DNA-binding domains	C2H2 zinc finger factors	More than 3 adjacent zinc finger factors	ZBTB7 factors	http://gncomp1.ich.techosp.it/tracks/ext/cbalestrieri/PWMs/ZBT7A_HUMAN.H11MO.0.A.eps
Zbtb7a	ZBTB7A.Me9504.1.YY2017.HT-SE2	ZBTB7A	ZBTB7A_005	Yin Y et al., Science 2017	Zinc-coordinating DNA-binding domains	C2H2 zinc finger factors	More than 3 adjacent zinc finger factors	ZBTB7 factors	http://gncomp1.ich.techosp.it/tracks/ext/cbalestrieri/PWMs/ZBTB7A.Me9504.1.YY2017.HT-SE2.eps
Zbtb7a	MA0750.2 ZBTB7A	ZBTB7A	ZBTB7A_002	JASPAR 2018	Zinc-coordinating DNA-binding domains	C2H2 zinc finger factors	More than 3 adjacent zinc finger factors	ZBTB7 factors	http://gncomp1.ich.techosp.it/tracks/ext/cbalestrieri/PWMs/MA0750.2.ZBTB7A.eps
Zeb1	ZEB1_HUMAN.H11MO.0.A	ZEB1	ZEB1_005	HOCOMOCO v11	Helix-turn-helix domains	Homeo domain factors	HD-ZF factors	ZEB	http://gncomp1.ich.techosp.it/tracks/ext/cbalestrieri/PWMs/ZEB1_HUMAN.H11MO.0.A.eps
Zeb1	MA0103.1 ZEB1	ZEB1	ZEB1_001	JASPAR 2014	Helix-turn-helix domains	Homeo domain factors	HD-ZF factors	ZEB	http://gncomp1.ich.techosp.it/tracks/ext/cbalestrieri/PWMs/MA0103.1.ZEB1.eps
Zeb1	SMiLE_ZEB1	ZEB1	ZEB1_004	Isakova A et al. Nat Methods. 2017	Helix-turn-helix domains	Homeo domain factors	HD-ZF factors	ZEB	http://gncomp1.ich.techosp.it/tracks/ext/cbalestrieri/PWMs/SMiLE_ZEB1.eps
Zeb1	MA0103.3 ZEB1	ZEB1	ZEB1_003	JASPAR 2018	Helix-turn-helix domains	Homeo domain factors	HD-ZF factors	ZEB	http://gncomp1.ich.techosp.it/tracks/ext/cbalestrieri/PWMs/MA0103.3.ZEB1.eps
Zeb1	MA0103.2 ZEB1	ZEB1	ZEB1_002	JASPAR 2014	Helix-turn-helix domains	Homeo domain factors	HD-ZF factors	ZEB	http://gncomp1.ich.techosp.it/tracks/ext/cbalestrieri/PWMs/MA0103.2.ZEB1.eps
Zfp1	ZFP1.Ca9478.1.YY2017.HT-SE2	ZFP1	ZFP1_003	Yin Y et al., Science 2017	Zinc-coordinating DNA-binding domains	C2H2 zinc finger factors	More than 3 adjacent zinc finger factors	unclassified	http://gncomp1.ich.techosp.it/tracks/ext/cbalestrieri/PWMs/ZFP1.Ca9478.1.YY2017.HT-SE2.eps
Zfp1	SMiLE_ZFP1_001	ZFP1	ZFP1_001	Isakova A et al. Nat Methods. 2017	Zinc-coordinating DNA-binding domains	C2H2 zinc finger factors	More than 3 adjacent zinc finger factors	unclassified	http://gncomp1.ich.techosp.it/tracks/ext/cbalestrieri/PWMs/SMiLE_ZFP1_001.eps
Zfp1	ZFP1.Me9478.1.YY2017.HT-SE2	ZFP1	ZFP1_004	Yin Y et al., Science 2017	Zinc-coordinating DNA-binding domains	C2H2 zinc finger factors	More than 3 adjacent zinc finger factors	unclassified	http://gncomp1.ich.techosp.it/tracks/ext/cbalestrieri/PWMs/ZFP1.Me9478.1.YY2017.HT-SE2.eps
Zfp1	SMiLE_ZFP1_002	ZFP1	ZFP1_002	Isakova A et al. Nat Methods. 2017	Zinc-coordinating DNA-binding domains	C2H2 zinc finger factors	More than 3 adjacent zinc finger factors	unclassified	http://gncomp1.ich.techosp.it/tracks/ext/cbalestrieri/PWMs/SMiLE_ZFP1_002.eps
Zfp12	ZNF12.Me9475.1.YY2017.HT-SE2	ZNF12	ZNF12_002	Yin Y et al., Science 2017	Zinc-coordinating DNA-binding domains	C2H2 zinc finger factors	-	-	http://gncomp1.ich.techosp.it/tracks/ext/cbalestrieri/PWMs/ZNF12.Me9475.1.YY2017.HT-SE2.eps
Zfp12	ZNF12.Ca9475.1.YY2017.HT-SE2	ZNF12	ZNF12_001	Yin Y et al., Science 2017	Zinc-coordinating DNA-binding domains	C2H2 zinc finger factors	-	-	http://gncomp1.ich.techosp.it/tracks/ext/cbalestrieri/PWMs/ZNF12.Ca9475.1.YY2017.HT-SE2.eps
Zfp189	HU0007_ZNF189	ZNF189	ZNF189_001	Najafabadi, Nat Biotechnol 2015	Zinc-coordinating DNA-binding domains	C2H2 zinc finger factors	More than 3 adjacent zinc finger factors	unclassified	http://gncomp1.ich.techosp.it/tracks/ext/cbalestrieri/PWMs/HU0007_ZNF189.eps
Zfp24	MA1124.1 ZNF24	ZNF24	ZNF24_001	JASPAR 2018	Zinc-coordinating DNA-binding domains	C2H2 zinc finger factors	More than 3 adjacent zinc finger factors	ZNF24-like factors	http://gncomp1.ich.techosp.it/tracks/ext/cbalestrieri/PWMs/MA1124.1.ZNF24.eps
Zfp263	ZNF263.Ca9549.1.YY2017.HT-SE2	ZNF263	ZNF263_002	Yin Y et al., Science 2017	Zinc-coordinating DNA-binding domains	C2H2 zinc finger factors	More than 3 adjacent zinc finger factors	unclassified	http://gncomp1.ich.techosp.it/tracks/ext/cbalestrieri/PWMs/ZNF263.Ca9549.1.YY2017.HT-SE2.eps
Zfp263	ZNF263.Me9549.1.YY2017.HT-SE2	ZNF263	ZNF263_003	Yin Y et al., Science 2017	Zinc-coordinating DNA-binding domains	C2H2 zinc finger factors	More than 3 adjacent zinc finger factors	unclassified	http://gncomp1.ich.techosp.it/tracks/ext/cbalestrieri/PWMs/ZNF263.Me9549.1.YY2017.HT-SE2.eps
Zfp263	MA0528.1 ZNF263	ZNF263	ZNF263_001	JASPAR 2014	Zinc-coordinating DNA-binding domains	C2H2 zinc finger factors	More than 3 adjacent zinc finger factors	unclassified	http://gncomp1.ich.techosp.it/tracks/ext/cbalestrieri/PWMs/MA0528.1.ZNF263.eps
Zfp275	XPA.Me9497.1.YY2017.HT-SE2	Zfp275	Zfp275_002	Yin Y et al., Science 2017	Zinc-coordinating DNA-binding domains	C2H2 zinc finger factors	-	-	http://gncomp1.ich.techosp.it/tracks/ext/cbalestrieri/PWMs/XPA.Me9497.1.YY2017.HT-SE2.eps
Zfp275	XPA.Ca9497.1.YY2017.HT-SE2	Zfp275	Zfp275_001	Yin Y et al., Science 2017	Zinc-coordinating DNA-binding domains	C2H2 zinc finger factors	-	-	http://gncomp1.ich.techosp.it/tracks/ext/cbalestrieri/PWMs/XPA.Ca9497.1.YY2017.HT-SE2.eps
Zfp281	ZNF281.Me9577.1.YY2017.HT-SE2	ZNF281	ZNF281_003	Yin Y et al., Science 2017	Zinc-coordinating DNA-binding domains	C2H2 zinc finger factors	More than 3 adjacent zinc finger factors	ZNF148-like factors	http://gncomp1.ich.techosp.it/tracks/ext/cbalestrieri/PWMs/ZNF281.Me9577.1.YY2017.HT-SE2.eps
Zfp281	ZNF281.Ca9577.1.YY2017.HT-SE2	ZNF281	ZNF281_002	Yin Y et al., Science 2017	Zinc-coordinating DNA-binding domains	C2H2 zinc finger factors	More than 3 adjacent zinc finger factors	ZNF148-like factors	http://gncomp1.ich.techosp.it/tracks/ext/cbalestrieri/PWMs/ZNF281.Ca9577.1.YY2017.HT-SE2.eps
Zfp281	BU0097.Zfp281_primary	ZNF281	ZNF281_001	Badis G et al., Science 2009	Zinc-coordinating DNA-binding domains	C2H2 zinc finger factors	More than 3 adjacent zinc finger factors	ZNF148-like factors	http://gncomp1.ich.techosp.it/tracks/ext/cbalestrieri/PWMs/BU0097.Zfp281_primary.eps
Zfp3	HU0003_ZFP3	ZFP3	ZFP3_001	Najafabadi, Nat Biotechnol 2015	Zinc-coordinating DNA-binding domains	C2H2 zinc finger factors	More than 3 adjacent zinc finger factors	unclassified	http://gncomp1.ich.techosp.it/tracks/ext/cbalestrieri/PWMs/HU0003_ZFP3.eps
Zfp317	HU0033_ZNF317	ZNF317	ZNF317_001	Najafabadi, Nat Biotechnol 2015	Zinc-coordinating DNA-binding domains	C2H2 zinc finger factors	More than 3 adjacent zinc finger factors	unclassified	http://gncomp1.ich.techosp.it/tracks/ext/cbalestrieri/PWMs/HU0033_ZNF317.eps
Zfp35	HU0011_ZNF35	ZNF35	ZNF35_002	Najafabadi, Nat Biotechnol 2015	Zinc-coordinating DNA-binding domains	C2H2 zinc finger factors	More than 3 adjacent zinc finger factors	unclassified	http://gncomp1.ich.techosp.it/tracks/ext/cbalestrieri/PWMs/HU0011_ZNF35.eps
Zfp35	BU0093.Zfp105_primary	ZNF35	ZNF35_001	Badis G et al., Science 2009	Zinc-coordinating DNA-binding domains	C2H2 zinc finger factors	More than 3 adjacent zinc finger factors	unclassified	http://gncomp1.ich.techosp.it/tracks/ext/cbalestrieri/PWMs/BU0093.Zfp105_primary.eps
Zfp382	HU0008_ZNF382	ZNF382	ZNF382_001	Najafabadi, Nat Biotechnol 2015	Zinc-coordinating DNA-binding domains	C2H2 zinc finger factors	Factors with multiple dispersed zinc fingers	ZNF37A-like factors	http://gncomp1.ich.techosp.it/tracks/ext/cbalestrieri/PWMs/HU0008_ZNF382.eps
Zfp384	ZNF384.Ca9571.1.YY2017.HT-SE2	ZNF384	ZNF384_003	Yin Y et al., Science 2017	Zinc-coordinating DNA-binding domains	C2H2 zinc finger factors	More than 3 adjacent zinc finger factors	ZNF362-like factors	http://gncomp1.ich.techosp.it/tracks/ext/cbalestrieri/PWMs/ZNF384.Ca9571.1.YY2017.HT-SE2.eps
Zfp384	ZNF384.Me9571.1.YY2017.HT-SE2	ZNF384	ZNF384_004	Yin Y et al., Science 2017	Zinc-coordinating DNA-binding domains	C2H2 zinc finger factors	More than 3 adjacent zinc finger factors	ZNF362-like factors	http://gncomp1.ich.techosp.it/tracks/ext/cbalestrieri/PWMs/ZNF384.Me9571.1.YY2017.HT-SE2.eps
Zfp384	MA1125.1 ZNF384	ZNF384	ZNF384_001	JASPAR 2018	Zinc-coordinating DNA-binding domains	C2H2 zinc finger factors	More than 3 adjacent zinc finger factors	ZNF362-like factors	http://gncomp1.ich.techosp.it/tracks/ext/cbalestrieri/PWMs/MA1125.1.ZNF384.eps
Zfp384	ZN384_HUMAN.H11MO.0.C	ZNF384	ZNF384_002	HOCOMOCO v11	Zinc-coordinating DNA-binding domains	C2H2 zinc finger factors	More than 3 adjacent zinc finger factors	ZNF362-like factors	http://gncomp1.ich.techosp.it/tracks/ext/cbalestrieri/PWMs/ZN384_HUMAN.H11MO.0.C.eps
Zfp423	MA0116.1 Znf423	ZNF423	ZNF423_001	JASPAR 2014	Zinc-coordinating DNA-binding domains	C2H2 zinc finger factors	Factors with multiple dispersed zinc fingers	ZNF423-like factors	http://gncomp1.ich.techosp.it/tracks/ext/cbalestrieri/PWMs/MA0116.1.Znf423.eps
Zfp449	ZNF449.Ca9548.1.YY2017.HT-SE2	ZNF449	ZNF449_001	Yin Y et al., Science 2017	Zinc-coordinating DNA-binding domains	C2H2 zinc finger factors	More than 3 adjacent zinc finger factors	unclassified	http://gncomp1.ich.techosp.it/tracks/ext/cbalestrieri/PWMs/ZNF449.Ca9548.1.YY2017.HT-SE2.eps
Zfp449	ZNF449.Ca9548.2.YY2017.HT-SE2	ZNF449	ZNF449_002	Yin Y et al., Science 2017	Zinc-coordinating DNA-binding domains	C2H2 zinc finger factors	More than 3 adjacent zinc finger factors	unclassified	http://gncomp1.ich.techosp.it/tracks/ext/cbalestrieri/PWMs/ZNF449.Ca9548.2.YY2017.HT-SE2.eps
Zfp449	ZNF449.Me9548.2.YY2017.HT-SE2	ZNF449	ZNF449_004	Yin Y et al., Science 2017	Zinc-coordinating DNA-binding domains	C2H2 zinc finger factors	More than 3 adjacent zinc finger factors	unclassified	http://gncomp1.ich.techosp.it/tracks/ext/cbalestrieri/PWMs/ZNF449.Me9548.2.YY2017.HT-SE2.eps
Zfp449	ZNF449.Me9548.1.YY2017.HT-SE2	ZNF449	ZNF449_003	Yin Y et al., Science 2017	Zinc-coordinating DNA-binding domains	C2H2 zinc finger factors	More than 3 adjacent zinc finger factors	unclassified	http://gncomp1.ich.techosp.it/tracks/ext/cbalestrieri/PWMs/ZNF449.Me9548.1.YY2017.HT-SE2.eps
Zfp467	HU0013_ZNF467	ZNF467	ZNF467_001	Najafabadi, Nat Biotechnol 2015	Zinc-coordinating DNA-binding domains	C2H2 zinc finger factors	Factors with multiple dispersed zinc fingers	unclassified	http://gncomp1.ich.techosp.it/tracks/ext/cbalestrieri/PWMs/HU0013_ZNF467.eps
Zfp691	BU0099.Zfp691_primary	ZNF691	ZNF691_001	Badis G et al., Science 2009	Zinc-coordinating DNA-binding domains	C2H2 zinc finger factors	More than 3 adjacent zinc finger factors	unclassified	http://gncomp1.ich.techosp.it/tracks/ext/cbalestrieri/PWMs/BU0099.Zfp691_primary.eps
Zfp82	ZFP82_HUMAN.H11MO.0.C	ZFP82	ZFP82_002	HOCOMOCO v11	Zinc-coordinating DNA-binding domains	C2H2 zinc finger factors	More than 3 adjacent zinc finger factors	ZFP30-like factors	http://gncomp1.ich.techosp.it/tracks/ext/cbalestrieri/PWMs/ZFP82_HUMAN.H11MO.0.C.eps
Zfp82	SMiLE_ZFP82	ZFP82	ZFP82_001	Isakova A et al. Nat Methods. 2017	Zinc-coordinating DNA-binding domains	C2H2 zinc finger factors	More than 3 adjacent zinc finger factors	ZFP30-like factors	http://gncomp1.ich.techosp.it/tracks/ext/cbalestrieri/PWMs/SMiLE_ZFP82.eps
Zfp821	ZNF821.Ca9559.1.YY2017.HT-SE2	ZNF821	ZNF821_001	Yin Y et al., Science 2017	Zinc-coordinating DNA-binding domains	C2H2 zinc finger factors	-	-	http://gncomp1.ich.techosp.it/tracks/ext/cbalestrieri/PWMs/ZNF821.Ca9559.1.YY2017.HT-SE2.eps
Zfp821	ZNF821.Me9559.1.YY2017.HT-SE2	ZNF821	ZNF821_002	Yin Y et al., Science 2017	Zinc-coordinating DNA-binding domains	C2H2 zinc finger factors	-	-	http://gncomp1.ich.techosp.it/tracks/ext/cbalestrieri/PWMs/ZNF821.Me9559.1.YY2017.HT-SE2.eps
Zfx	ZFX_HUMAN.H11MO.0.A	ZFX	ZFX_003	HOCOMOCO v11	Zinc-coordinating DNA-binding domains	C2H2 zinc finger factors	More than 3 adjacent zinc finger factors	ZFX/ZFY factors	http://gncomp1.ich.techosp.it/tracks/ext/cbalestrieri/PWMs/ZFX_HUMAN.H11MO.0.A.eps
Zfx	MA0146.2 Zfx	ZFX	ZFX_002	JASPAR 2014	Zinc-coordinating DNA-binding domains	C2H2 zinc finger factors	More than 3 adjacent zinc finger factors	ZFX/ZFY factors	http://gncomp1.ich.techosp.it/tracks/ext/cbalestrieri/PWMs/MA0146.2.Zfx.eps
Zfx	MA0146.1 Zfx	ZFX	ZFX_001	JASPAR 2014	Zinc-coordinating DNA-binding domains	C2H2 zinc finger factors	More than 3 adjacent zinc finger factors	ZFX/ZFY factors	http://gncomp1.ich.techosp.it/tracks/ext/cbalestrieri/PWMs/MA0146.1.Zfx.eps
Zkscan1	SMiLE_ZKSCAN1	ZKSCAN1	ZKSCAN1_001	Isakova A et al. Nat Methods. 2017	Zinc-coordinating DNA-binding domains	C2H2 zinc finger factors	More than 3 adjacent zinc finger factors	ZNF24-like factors	http://gncomp1.ich.techosp.it/tracks/ext/cbalestrieri/PWMs/SMiLE_ZKSCAN1.eps
Zkscan1	ZKSC1_HUMAN.H11MO.0.B	ZKSCAN1	ZKSCAN1_002	HOCOMOCO v11	Zinc-coordinating DNA-binding domains	C2H2 zinc finger factors	More than 3 adjacent zinc finger factors	ZNF24-like factors	http://gncomp1.ich.techosp.it/tracks/ext/cbalestrieri/PWMs/ZKSC1_HUMAN.H11MO.0.B.eps
Zkscan3	TA0076_ZNF306_full_monomer	ZKSCAN3	ZKSCAN3_001	Jolma A and Taipale J et al., Cell 2013	Zinc-coordinating DNA-binding domains	C2H2 zinc finger factors	More than 3 adjacent zinc finger factors	ZKSCAN3-like factors	http://gncomp1.ich.techosp.it/tracks/ext/cbalestrieri/PWMs/TA0076_ZNF306_full_monomer.eps
Zscan22	HU0005_ZSCAN22	ZSCAN22	ZSCAN22_001	Najafabadi, Nat Biotechnol 2015	Zinc-coordinating DNA-binding domains	C2H2 zinc finger factors	More than 3 adjacent zinc finger factors	unclassified	http://gncomp1.ich.techosp.it/tracks/ext/cbalestrieri/PWMs/HU0005_ZSCAN22.eps
Zscan26	BU0096.Zfp187_primary	ZSCAN26	Zfp187_001	Badis G et al., Science 2009	Zinc-coordinating DNA-binding domains	C2H2 zinc finger factors	-	-	http://gncomp1.ich.techosp.it/tracks/ext/cbalestrieri/PWMs/BU0096.Zfp187_primary.eps
